# Massively parallel quantification and prediction of monomeric protein yield in *Escherichia coli*

**DOI:** 10.64898/2026.11.02.763507

**Authors:** Selena Setsu, Kaori Kiyokawa, Andy Y. W. Lam, Emi Mishiro-Sato, Yukihide Tomari, Kotaro Tsuboyama

## Abstract

Obtaining sufficient quantities of purified proteins in their intended molecular states is essential for biological research and protein engineering^1–4^. Advances in computational protein design have expanded the functional capabilities of de novo proteins and accelerated candidate generation^5–10^. However, reliable methods for ranking expected monomeric yield of candidate de novo designs, including molecular binders^11–15^, fluorescent proteins^16–19^ and enzymes^20–22^, have yet to be established^23^. Standardized measurements of monomeric yield across diverse sequences remain scarce, limiting our understanding of its determinants and the development of accurate predictors for candidate selection. Here we developed a scalable pooled assay combining peptide barcodes^24,25^, size-exclusion chromatography and mass spectrometry to quantify monomeric yield for over 39,000 natural protein domain variants, de novo proteins and nanobodies under uniform and standardized Escherichia coli production conditions. We used this dataset to (1) quantify the relationship between folding stability and monomeric yield, (2) benchmark inverse-folding methods^5,7,9,26–30^, (3) evaluate the utility of structure-prediction confidence metrics^31–33^ in selecting high-yield design candidates, and (4) identify sequence and structural patterns in nanobodies associated with monomeric yield and monomer-to-dimer yield ratios. We further developed ESMC-MonoYield, a protein language model^33^ fine-tuned to predict monomeric yield from amino acid sequence alone, and prospectively demonstrated enrichment of high-yield candidates among BindCraft-designed binders^8^. Our approach enables standardized, large-scale measurement of monomeric yield across diverse proteins, and establishes monomeric yield as a sequence-encoded property that can be learned, predicted and ultimately designed.

## Supplemental Tables for "Massively parallel quantification and prediction of monomeric protein yield in *Escherichia coli*" (part 1 of 3)

### Sheet: Index
sheet	content	rows	columns	csv file
S01_library_definition	Library definition (15 main sublibraries + nanobody-4)	16	23	TableS01_library_definition.csv
S02_calibration_by_sublibrary	Calibration per sublibrary: control/spike medians, correction scale, calibration line, mg/L conversion	17	19	TableS02_calibration_by_sublibrary.csv
S03_main_library_barcode_level	Main library, barcode level (raw + calibrated MS intensity, NGS)	578310	9	TableS03_main_library_barcode_level.csv
S04_main_library_protein_level	Main library, protein level (yield, dG, sequence)	38354	17	TableS04_main_library_protein_level.csv
S05_feature_list	Main library XGBoost feature list	1031	4	TableS05_feature_list.csv
S06_nanobody_barcode_level	Nanobody (lib82, nanobody-4), barcode level (raw MS intensity)	40920	9	TableS06_nanobody_barcode_level.csv
S07_nanobody_protein_level	Nanobody, protein level (log mg/L, sequences, CDRs)	2614	17	TableS07_nanobody_protein_level.csv
S08_feature_list	Nanobody features used for zero-shot/prediction	132	3	TableS08_feature_list.csv
S08_nanobody_features	Nanobody features used for zero-shot/prediction	2589	134	TableS08_nanobody_features.csv
S09a_control_barcode_level_wide	Control sequences, barcode level, wide by sublibrary	309	33	TableS09a_control_barcode_level_wide.csv
S09b_control_protein_level_wide	Control sequences, protein level (log mg/L), wide	24	16	TableS09b_control_protein_level_wide.csv
S10a_spike_v1_main_library_barc	Spike v1 in the main library, barcode level, wide	884	17	TableS10a_spike_v1_main_library_barcode_level_wide.csv
S10b_spike_v1_main_library_prot	Spike v1 in the main library, protein level, wide	24	61	TableS10b_spike_v1_main_library_protein_level_wide.csv
S11a_spike_v1_conversion_barcod	Spike v1 in the conversion-equation experiment (lib16/17), barcode level	960	11	TableS11a_spike_v1_conversion_barcode_level.csv
S11b_spike_v1_conversion_protei	Spike v1 conversion experiment, protein level	24	14	TableS11b_spike_v1_conversion_protein_level.csv
S12a_spike_v2_barcode_level	Spike v2, barcode level (raw per run + input ng)	300	11	TableS12a_spike_v2_barcode_level.csv
S12b_spike_v2_set_level	Spike v2, set level	5	13	TableS12b_spike_v2_set_level.csv
S12c_spike_v2_common_calibratio	Spike v2 calibration points	20	7	TableS12c_spike_v2_common_calibration_points.csv
S13_denovo_backbones	De novo backbones	70	23	TableS13_denovo_backbones.csv
S14a_hplc_individual_vs_pooled_	HPLC individual assay vs pooled MS (Fig 1h)	48	9	TableS14a_hplc_individual_vs_pooled_ms.csv
S14b_hplc_area_to_mass_conversi	HPLC area -> mass conversion	1	3	TableS14b_hplc_area_to_mass_conversion.csv
S14c_hplc_cytochrome_calibratio	HPLC cytochrome C calibration points	14	3	TableS14c_hplc_cytochrome_calibration_points.csv
S14d_hplc_cov_binders	HPLC SARS-CoV-2 binders (+ final Fig4h labels, SaProt and solubility-tool predictions)	23	20	TableS14d_hplc_cov_binders.csv
S15a_fig4_yield_predictions	Fig 4 predictions: monomer yield (log10 mg/L)	25065	32	TableS15a_fig4_yield_predictions.csv
S15b_fig4_mutational_effect_pre	Fig 4 predictions: mutational effect (delta log10 mg/L)	5735	31	TableS15b_fig4_mutational_effect_predictions.csv
S16a_fig5_nanobody_yield_predic	Fig 5 predictions: nanobody monomer yield	2589	7	TableS16a_fig5_nanobody_yield_predictions.csv
S16b_fig5_nanobody_MDratio_pred	Fig 5 predictions: nanobody monomer/dimer ratio	2589	6	TableS16b_fig5_nanobody_MDratio_predictions.csv
S17_denovo_af2_af3fast_metrics	De novo AF2 and AF3-fast metrics (pLDDT, pAE, pTM, RMSD, TM-score)	19506	21	TableS17_denovo_af2_af3fast_metrics.csv
S18_nanobody_sequences	Nanobody sequences, CDRs, method/target, mmseq cluster and CV fold	2600	10	TableS18_nanobody_sequences.csv
S19_nanobody_cdna_display_enric	Nanobody cDNA-display enrichment	2589	42	TableS19_nanobody_cdna_display_enrichment.csv
S20a_codon1_dna_cai_tai	codon-1 DNA sequences with CAI / tAI	2500	10	TableS20a_codon1_dna_cai_tai.csv
S20b_denovo_dmswt_cai_tai	CAI / tAI of de novo and DMS WT constructs	19395	4	TableS20b_denovo_dmswt_cai_tai.csv
S21_hplc_chromatogram_index	Index of raw HPLC chromatogram files (raw_data/hplc_chromatograms.tar.gz)	86	5	TableS21_hplc_chromatogram_index.csv
S22c_lib1617_astral_protein_lev	lib77 sub16/17 Astral run, protein level (ExtFig 1a)	1062	7	TableS22c_lib1617_astral_protein_level.csv
S25_esmfold2_and_structure_metr		35798	7	TableS25_esmfold2_and_structure_metrics_per_design.csv
TableS05_main_library_features.csv (35,857 rows x 1,028 columns; XGBoost feature set) is provided as CSV only; likewise TableS22a/b (mGL and lib1617 barcode-level), TableS23a/b (Rosetta score_monomeric) and TableS24 (full nanobody features).

### Sheet: S01_library_definition
sublib	content_ExtFig1b	total_protein_seq_ExtFig1b	total_seq_ExtFig1b	spike_in_added	shared_control_sequence	n_proteins_measured	n_barcode_rows	n_control_proteins	n_spike_v1_proteins	barcode_rows_designed	barcode_detection_rate_monomer	barcode_ngs_pass_rate(cpm>=2)	barcode_detection_rate_monomer_among_ngs_pass	n_designed_proteins(distinct_names_in_barcode_table)	n_proteins_with_ngs_pass_barcode(=rows_in_protein_table)	protein_measurement_rate(ngs_pass)	n_proteins_detected_monomer	protein_detection_rate_monomer(>=1_ngs_pass_barcode_detected)	protein_rate_monomer_detected_in_>=5_barcodes	barcode_detection_rate_dimer	n_proteins_detected_dimer	protein_detection_rate_dimer(>=1_ngs_pass_barcode_detected)
dms-1	full DMS of 2 proteins	2766	41490	True	True	2740	41130	24	24	41130	0.681644	0.995988	0.681411	2742	2740	0.999271	2675	0.975565	0.849015
dms-2	full DMS of 2 proteins	2745	41175	True	True	2718	40815	24	24	40815	0.790126	0.904373	0.784108	2721	2718	0.998897	2716	0.998162	0.972804
dms-3	full DMS of 2 proteins	2745	41175	True	True	2719	40815	24	24	40815	0.715889	0.982359	0.720489	2721	2719	0.999265	2708	0.995222	0.887541
dms-4	full DMS of 2 proteins	2535	38025	True	True	2511	37665	24	24	37665	0.862312	0.996761	0.863357	2511	2511	1	2511	1	0.981282
dms-5	full DMS of 1 protein and PROSS	2597	38955	True	True	2567	38595	24	24	38595	0.759528	0.987485	0.761361	2573	2567	0.997668	2514	0.97707	0.860863
muts-1	50 mutation * 47 protein	2562	38430	True	True	2538	38070	24	24	38070	0.634568	0.953323	0.643182	2538	2538	1	2292	0.903073	0.764381
denovo-1	10 bbs*10 methods*25seqs	2564	38460	True	True	2515	38100	22	24	38100	0.694147	0.936745	0.708966	2540	2515	0.990157	2250	0.885827	0.782283
denovo-2	10 bbs*10 methods*25seqs	2560	38400	True	True	2501	38040	24	24	38040	0.67571	0.931887	0.694462	2536	2501	0.986199	2386	0.940852	0.793375
denovo-3	10 bbs*10 methods*25seqs	2560	38400	True	True	2504	38040	24	24	38040	0.818086	0.960752	0.825923	2536	2504	0.987382	2480	0.977918	0.930599
denovo-4	10 bbs*10 methods*25seqs	2560	38400	True	True	2518	38040	24	24	38040	0.80276	0.971451	0.811739	2536	2518	0.992902	2421	0.954653	0.88683
denovo-5	10 bbs*10 methods*25seqs	2560	38400	True	True	2514	38040	24	24	38040	0.814143	0.971004	0.819043	2536	2514	0.991325	2479	0.977524	0.924685
denovo-6	10 bbs*10 methods*25seqs	2564	38460	True	True	2504	38100	24	24	38100	0.780236	0.964252	0.786924	2540	2504	0.985827	2416	0.951181	0.874016
denovo-7	10 bbs*10 methods*25seqs	2556	38340	True	True	2522	37980	24	24	37980	0.843181	0.986282	0.845831	2532	2522	0.996051	2489	0.983017	0.939968
denovo-8	70 bbs*1 methods*25seqs, 50 mutation * 9 protein	2516	37740	True	True	2486	37380	24	24	37380	0.721108	0.954869	0.741238	2492	2486	0.997592	2329	0.934591	0.842697
codon-1	50 proteins*50 codons	2524	37860	True	True	2497	37500	24	24	37500	0.640533	0.90576	0.677059	2500	2497	0.9988	2377	0.9508	0.7812
nanobody-4	2 method*2target*650 design (library 'nanobody' of ExtFig1b)	2600	39000	True	False	2590	39000		24	39000	0.650179	0.932641	0.671432	2600	2590	0.996154	2570	0.988462	0.835769	0.609487	2535	0.975

### Sheet: S02_calibration_by_sublibrary
sublib	species	control_median_raw_intensity	spike_v1_median_raw_intensity	spike_over_control_ratio	target_ratio	correction_scale	calibration_slope	calibration_intercept	calibration_r	calibration_r2	calibration_pvalue	calibration_model	n_rows_in_sublibrary	mgL_conversion_constant_k	mgL_conversion	n_control_barcodes_in_all_15_sublibs	n_spike_barcodes_in_all_15_sublibs	intensity_correction
codon-1	monomer	16657900	13561000	0.814088	0.6	1.35681	0.863409	-6.17562	0.975256	0.951125	6.54173e-16	log10(ng/barcode) = slope * log10(mean intensity + 1e4) + intercept; total/sup add +log10(5) to the spike reference	2545	2.5	mg/L = ng_per_barcode * k * (1000/50) / 1e6 * (n_rows_in_sublibrary * 15)	93	424	calibrated intensity = raw intensity * correction_scale; correction_scale = (spike_median/control_median) / target_ratio (applied to all non-spike rows of the sublibrary incl. controls)
denovo-1	monomer	23121100	15736050	0.680593	0.6	1.13432	0.821521	-5.89929	0.987671	0.975495	3.25545e-19	log10(ng/barcode) = slope * log10(mean intensity + 1e4) + intercept; total/sup add +log10(5) to the spike reference	2561	2.5	mg/L = ng_per_barcode * k * (1000/50) / 1e6 * (n_rows_in_sublibrary * 15)	93	424	calibrated intensity = raw intensity * correction_scale; correction_scale = (spike_median/control_median) / target_ratio (applied to all non-spike rows of the sublibrary incl. controls)
denovo-2	monomer	23759000	10910200	0.459203	0.6	0.765338	0.77237	-5.44542	0.980928	0.96222	3.83083e-17	log10(ng/barcode) = slope * log10(mean intensity + 1e4) + intercept; total/sup add +log10(5) to the spike reference	2549	2.5	mg/L = ng_per_barcode * k * (1000/50) / 1e6 * (n_rows_in_sublibrary * 15)	93	424	calibrated intensity = raw intensity * correction_scale; correction_scale = (spike_median/control_median) / target_ratio (applied to all non-spike rows of the sublibrary incl. controls)
denovo-3	monomer	20581000	14339950	0.696757	0.6	1.16126	0.793854	-5.67141	0.977363	0.955238	2.48257e-16	log10(ng/barcode) = slope * log10(mean intensity + 1e4) + intercept; total/sup add +log10(5) to the spike reference	2552	2.5	mg/L = ng_per_barcode * k * (1000/50) / 1e6 * (n_rows_in_sublibrary * 15)	93	424	calibrated intensity = raw intensity * correction_scale; correction_scale = (spike_median/control_median) / target_ratio (applied to all non-spike rows of the sublibrary incl. controls)
denovo-4	monomer	45712400	17979050	0.393308	0.6	0.655513	0.842846	-6.09649	0.987455	0.975068	3.93675e-19	log10(ng/barcode) = slope * log10(mean intensity + 1e4) + intercept; total/sup add +log10(5) to the spike reference	2566	2.5	mg/L = ng_per_barcode * k * (1000/50) / 1e6 * (n_rows_in_sublibrary * 15)	93	424	calibrated intensity = raw intensity * correction_scale; correction_scale = (spike_median/control_median) / target_ratio (applied to all non-spike rows of the sublibrary incl. controls)
denovo-5	monomer	27766800	15219450	0.548117	0.6	0.913528	0.785151	-5.61484	0.975335	0.951279	6.31887e-16	log10(ng/barcode) = slope * log10(mean intensity + 1e4) + intercept; total/sup add +log10(5) to the spike reference	2562	2.5	mg/L = ng_per_barcode * k * (1000/50) / 1e6 * (n_rows_in_sublibrary * 15)	93	424	calibrated intensity = raw intensity * correction_scale; correction_scale = (spike_median/control_median) / target_ratio (applied to all non-spike rows of the sublibrary incl. controls)
denovo-6	monomer	32001400	18034200	0.563544	0.6	0.93924	0.792285	-5.72491	0.977693	0.955884	2.11511e-16	log10(ng/barcode) = slope * log10(mean intensity + 1e4) + intercept; total/sup add +log10(5) to the spike reference	2552	2.5	mg/L = ng_per_barcode * k * (1000/50) / 1e6 * (n_rows_in_sublibrary * 15)	93	424	calibrated intensity = raw intensity * correction_scale; correction_scale = (spike_median/control_median) / target_ratio (applied to all non-spike rows of the sublibrary incl. controls)
denovo-7	monomer	20268100	16890900	0.833374	0.6	1.38896	0.773822	-5.57126	0.978674	0.957803	1.29564e-16	log10(ng/barcode) = slope * log10(mean intensity + 1e4) + intercept; total/sup add +log10(5) to the spike reference	2570	2.5	mg/L = ng_per_barcode * k * (1000/50) / 1e6 * (n_rows_in_sublibrary * 15)	93	424	calibrated intensity = raw intensity * correction_scale; correction_scale = (spike_median/control_median) / target_ratio (applied to all non-spike rows of the sublibrary incl. controls)
denovo-8	monomer	12580300	13391650	1.06449	0.6	1.77416	0.845789	-6.04143	0.978817	0.958083	1.20396e-16	log10(ng/barcode) = slope * log10(mean intensity + 1e4) + intercept; total/sup add +log10(5) to the spike reference	2534	2.5	mg/L = ng_per_barcode * k * (1000/50) / 1e6 * (n_rows_in_sublibrary * 15)	93	424	calibrated intensity = raw intensity * correction_scale; correction_scale = (spike_median/control_median) / target_ratio (applied to all non-spike rows of the sublibrary incl. controls)
dms-1	monomer	56741600	24666650	0.434719	0.6	0.724532	0.82543	-6.07115	0.979473	0.959368	8.54329e-17	log10(ng/barcode) = slope * log10(mean intensity + 1e4) + intercept; total/sup add +log10(5) to the spike reference	2788	2.5	mg/L = ng_per_barcode * k * (1000/50) / 1e6 * (n_rows_in_sublibrary * 15)	93	424	calibrated intensity = raw intensity * correction_scale; correction_scale = (spike_median/control_median) / target_ratio (applied to all non-spike rows of the sublibrary incl. controls)
dms-2	monomer	75905100	35950050	0.473618	0.6	0.789364	0.81887	-6.16834	0.980607	0.96159	4.59704e-17	log10(ng/barcode) = slope * log10(mean intensity + 1e4) + intercept; total/sup add +log10(5) to the spike reference	2766	2.5	mg/L = ng_per_barcode * k * (1000/50) / 1e6 * (n_rows_in_sublibrary * 15)	93	424	calibrated intensity = raw intensity * correction_scale; correction_scale = (spike_median/control_median) / target_ratio (applied to all non-spike rows of the sublibrary incl. controls)
dms-3	monomer	18253400	5645180	0.309267	0.6	0.515446	0.713582	-4.84652	0.977396	0.955302	2.44352e-16	log10(ng/barcode) = slope * log10(mean intensity + 1e4) + intercept; total/sup add +log10(5) to the spike reference	2767	2.5	mg/L = ng_per_barcode * k * (1000/50) / 1e6 * (n_rows_in_sublibrary * 15)	93	424	calibrated intensity = raw intensity * correction_scale; correction_scale = (spike_median/control_median) / target_ratio (applied to all non-spike rows of the sublibrary incl. controls)
dms-4	monomer	26900600	16727650	0.621832	0.6	1.03639	0.763308	-5.52792	0.978155	0.956787	1.68393e-16	log10(ng/barcode) = slope * log10(mean intensity + 1e4) + intercept; total/sup add +log10(5) to the spike reference	2559	2.5	mg/L = ng_per_barcode * k * (1000/50) / 1e6 * (n_rows_in_sublibrary * 15)	93	424	calibrated intensity = raw intensity * correction_scale; correction_scale = (spike_median/control_median) / target_ratio (applied to all non-spike rows of the sublibrary incl. controls)
dms-5	monomer	34958000	15846400	0.453298	0.6	0.755497	0.791042	-5.69391	0.983796	0.967855	6.46431e-18	log10(ng/barcode) = slope * log10(mean intensity + 1e4) + intercept; total/sup add +log10(5) to the spike reference	2615	2.5	mg/L = ng_per_barcode * k * (1000/50) / 1e6 * (n_rows_in_sublibrary * 15)	93	424	calibrated intensity = raw intensity * correction_scale; correction_scale = (spike_median/control_median) / target_ratio (applied to all non-spike rows of the sublibrary incl. controls)
muts-1	monomer	17500500	16419950	0.938256	0.6	1.56376	0.835585	-6.01572	0.983151	0.966585	9.90497e-18	log10(ng/barcode) = slope * log10(mean intensity + 1e4) + intercept; total/sup add +log10(5) to the spike reference	2586	2.5	mg/L = ng_per_barcode * k * (1000/50) / 1e6 * (n_rows_in_sublibrary * 15)	93	424	calibrated intensity = raw intensity * correction_scale; correction_scale = (spike_median/control_median) / target_ratio (applied to all non-spike rows of the sublibrary incl. controls)
nanobody-4	monomer						0.847953	-6.23115	0.979559	0.959535	8.16249e-17	log10(ng/barcode) = slope * log10(mean intensity + 1e4) + intercept; total/sup add +log10(5) to the spike reference	2614	2.5	mg/L = ng_per_barcode * k * (1000/50) / 1e6 * (n_rows_in_sublibrary * 15)			none (no control sequences in nanobody library; raw intensities used)
nanobody-4	dimer						0.832768	-6.08172	0.98262	0.965541	1.39014e-17	log10(ng/barcode) = slope * log10(mean intensity + 1e4) + intercept; total/sup add +log10(5) to the spike reference	2614	2.5	mg/L = ng_per_barcode * k * (1000/50) / 1e6 * (n_rows_in_sublibrary * 15)			none (no control sequences in nanobody library; raw intensities used)

### Sheet: S03_main_library_barcode_level
sublib	name	barcode	category	raw_monomer	calibrated_monomer	ngs_count	ngs_cpm	used_for_protein_mean
codon-1	2002308-s695_prmpnnt03_10_athsol22	AQSLGALNLTAYR	codon_variants	253943	344553	55	27.5596	True
codon-1	2002308-s695_prmpnnt03_10_athsol22	AYVPYYPELNETR	codon_variants			24	12.026	True
codon-1	2002308-s695_prmpnnt03_10_athsol22	DLTPVGYSYSQR	codon_variants	370868	503199	20	10.0217	True
codon-1	2002308-s695_prmpnnt03_10_athsol22	GPNNLVNYR	codon_variants	63195.9	85745.1	15	7.51625	True
codon-1	2002308-s695_prmpnnt03_10_athsol22	LAQVAYAVQR	codon_variants			44	22.0477	True
codon-1	2002308-s695_prmpnnt03_10_athsol22	LEVVNLQPTTESVR	codon_variants			5	2.50542	True
codon-1	2002308-s695_prmpnnt03_10_athsol22	LGTLANLLGGR	codon_variants			12	6.013	True
codon-1	2002308-s695_prmpnnt03_10_athsol22	LLQVVLYAVPALR	codon_variants			20	10.0217	True
codon-1	2002308-s695_prmpnnt03_10_athsol22	SVVPEPVYQDLLLR	codon_variants			11	5.51192	True
codon-1	2002308-s695_prmpnnt03_10_athsol22	TGSSDYGASLR	codon_variants			14	7.01517	True
codon-1	2002308-s695_prmpnnt03_10_athsol22	TTQLVVLLVTR	codon_variants	109094	148020	16	8.01733	True
codon-1	2002308-s695_prmpnnt03_10_athsol22	VPQYVQPELTVNQR	codon_variants			11	5.51192	True
codon-1	2002308-s695_prmpnnt03_10_athsol22	YGETGYYGQTAR	codon_variants	211622	287132	19	9.52058	True
codon-1	2002308-s695_prmpnnt03_10_athsol22	YPPPASDNVQR	codon_variants			47	23.5509	True
codon-1	2002308-s695_prmpnnt03_10_athsol22	YVALQQQVQPVR	codon_variants			48	24.052	True
codon-1	2002308-s695_prmpnnt03_10_athsol48	GLVGLNNPGLVLR	codon_variants			22	11.0238	True
codon-1	2002308-s695_prmpnnt03_10_athsol48	GVNDYLGYAR	codon_variants			102	51.1105	True
codon-1	2002308-s695_prmpnnt03_10_athsol48	LYYYPTSEQDR	codon_variants	89696.2	121701	85	42.5921	True
codon-1	2002308-s695_prmpnnt03_10_athsol48	NYYQDEYNR	codon_variants			13	6.51408	True
codon-1	2002308-s695_prmpnnt03_10_athsol48	SNNLLDLVLSR	codon_variants			11	5.51192	True
codon-1	2002308-s695_prmpnnt03_10_athsol48	SPDDTGNSALLR	codon_variants			42	21.0455	True
codon-1	2002308-s695_prmpnnt03_10_athsol48	TDGSGYYYYLR	codon_variants			5	2.50542	True
codon-1	2002308-s695_prmpnnt03_10_athsol48	TDGTEGYALSR	codon_variants			38	19.0412	True
codon-1	2002308-s695_prmpnnt03_10_athsol48	VALGGLQAQLR	codon_variants			16	8.01733	True
codon-1	2002308-s695_prmpnnt03_10_athsol48	VPVPPPPPTPR	codon_variants			30	15.0325	True
codon-1	2002308-s695_prmpnnt03_10_athsol48	VSSNSTVLSVLR	codon_variants			32	16.0347	True
codon-1	2002308-s695_prmpnnt03_10_athsol48	VTAASLVLASVR	codon_variants			17	8.51842	True
codon-1	2002308-s695_prmpnnt03_10_athsol48	YELPVLPQGYGDR	codon_variants			5	2.50542	True
codon-1	2002308-s695_prmpnnt03_10_athsol48	YGDYGVAAYR	codon_variants			16	8.01733	True
codon-1	2002308-s695_prmpnnt03_10_athsol48	YSQYAYAPR	codon_variants			20	10.0217	True
codon-1	2002308-s695_prmpnnt03_10_esol28	DGSTESVLSALR	codon_variants			2	1.00217	False
codon-1	2002308-s695_prmpnnt03_10_esol28	DQVNLTSLGTLLAR	codon_variants			16	8.01733	True
codon-1	2002308-s695_prmpnnt03_10_esol28	GYGPSYYYPR	codon_variants			38	19.0412	True
codon-1	2002308-s695_prmpnnt03_10_esol28	LQPQPPANSLPR	codon_variants			14	7.01517	True
codon-1	2002308-s695_prmpnnt03_10_esol28	LSYAAALLTVVDR	codon_variants			9	4.50975	True
codon-1	2002308-s695_prmpnnt03_10_esol28	LTLDAEAYLSGYR	codon_variants			61	30.5661	True
codon-1	2002308-s695_prmpnnt03_10_esol28	TDGELTTTLAR	codon_variants			6	3.0065	True
codon-1	2002308-s695_prmpnnt03_10_esol28	TQVVQPQVLLLLTR	codon_variants			15	7.51625	True
codon-1	2002308-s695_prmpnnt03_10_esol28	VLAVQQYPVLNLQR	codon_variants			43	21.5466	True
codon-1	2002308-s695_prmpnnt03_10_esol28	VLLAPTPTPEYQTR	codon_variants	506624	687394	89	44.5964	True
codon-1	2002308-s695_prmpnnt03_10_esol28	VQQSNSALLGAVLR	codon_variants			1	0.501083	False
codon-1	2002308-s695_prmpnnt03_10_esol28	VTGGYAAGVLER	codon_variants	210802	286019	25	12.5271	True
codon-1	2002308-s695_prmpnnt03_10_esol28	VVATPDVPPTSPR	codon_variants	101151	137243	92	46.0997	True
codon-1	2002308-s695_prmpnnt03_10_esol28	YANYENYLGR	codon_variants			21	10.5228	True
codon-1	2002308-s695_prmpnnt03_10_esol28	YNLYYENNADR	codon_variants			49	24.5531	True
codon-1	2002308-s695_prmpnnt03_10_flysol10	ALYQQQTTLPTLTR	codon_variants	375888	510010	98	49.1062	True
codon-1	2002308-s695_prmpnnt03_10_flysol10	DYAAAALSLYSLTR	codon_variants			31	15.5336	True
codon-1	2002308-s695_prmpnnt03_10_flysol10	GSPYAYLAYPR	codon_variants			82	41.0888	True
codon-1	2002308-s695_prmpnnt03_10_flysol10	LGSSSVLLLYR	codon_variants	824532	1.11874e+06	97	48.6051	True
codon-1	2002308-s695_prmpnnt03_10_flysol10	LTAPSPSGESNDR	codon_variants			72	36.078	True
codon-1	2002308-s695_prmpnnt03_10_flysol10	NLYQPYEQYR	codon_variants			12	6.013	True
codon-1	2002308-s695_prmpnnt03_10_flysol10	NSGPYAYLPLR	codon_variants			51	25.5553	True
codon-1	2002308-s695_prmpnnt03_10_flysol10	SLAGLQGPPVR	codon_variants	166755	226255	63	31.5683	True
codon-1	2002308-s695_prmpnnt03_10_flysol10	SNVLSQLYPNYQR	codon_variants			43	21.5466	True
codon-1	2002308-s695_prmpnnt03_10_flysol10	VDGASVNVDLAR	codon_variants			112	56.1213	True
codon-1	2002308-s695_prmpnnt03_10_flysol10	VQNPPYPNLLDPLR	codon_variants			81	40.5878	True
codon-1	2002308-s695_prmpnnt03_10_flysol10	VTLTELTDTAAAR	codon_variants	1121460	1.52161e+06	226	113.245	True
codon-1	2002308-s695_prmpnnt03_10_flysol10	YPVDLLDLTSLR	codon_variants			46	23.0498	True
codon-1	2002308-s695_prmpnnt03_10_flysol10	YSTGSTVVLTVLR	codon_variants			39	19.5423	True
codon-1	2002308-s695_prmpnnt03_10_flysol10	YYNANQPDYDR	codon_variants			4	2.00433	True
codon-1	2002308-s695_prmpnnt03_10_flysol14	ANELLENVVGALR	codon_variants			19	9.52058	True
codon-1	2002308-s695_prmpnnt03_10_flysol14	ASDVPQYPTLELQR	codon_variants			61	30.5661	True
codon-1	2002308-s695_prmpnnt03_10_flysol14	LVELLVLANAGYAR	codon_variants			51	25.5553	True
codon-1	2002308-s695_prmpnnt03_10_flysol14	LYYAGLLSDLYR	codon_variants			7	3.50758	True
codon-1	2002308-s695_prmpnnt03_10_flysol14	NAVPSPQVPPPPR	codon_variants					False
codon-1	2002308-s695_prmpnnt03_10_flysol14	NLYAPLPNPYER	codon_variants			6	3.0065	True
codon-1	2002308-s695_prmpnnt03_10_flysol14	SEAEPLPLSTTQVR	codon_variants			2	1.00217	False
codon-1	2002308-s695_prmpnnt03_10_flysol14	SQGTLGNVLLVVVR	codon_variants			18	9.0195	True
codon-1	2002308-s695_prmpnnt03_10_flysol14	TYNLLQPNDDPPGR	codon_variants			61	30.5661	True
codon-1	2002308-s695_prmpnnt03_10_flysol14	VASQASGLLLR	codon_variants			59	29.5639	True
codon-1	2002308-s695_prmpnnt03_10_flysol14	VGLANAALLLR	codon_variants			54	27.0585	True
codon-1	2002308-s695_prmpnnt03_10_flysol14	VPGTVAPPQPR	codon_variants			20	10.0217	True
codon-1	2002308-s695_prmpnnt03_10_flysol14	YGDSQYDLPSR	codon_variants			49	24.5531	True
codon-1	2002308-s695_prmpnnt03_10_flysol14	YPPVNDPPEPNR	codon_variants	171564	232780	117	58.6268	True
codon-1	2002308-s695_prmpnnt03_10_flysol14	YTSTSYSSLER	codon_variants	105894	143678	47	23.5509	True
codon-1	2002308-s695_prmpnnt03_10_flysol24	ADYYYPASYYR	codon_variants			29	14.5314	True
codon-1	2002308-s695_prmpnnt03_10_flysol24	APLSASAGVVVQR	codon_variants			36	18.039	True
codon-1	2002308-s695_prmpnnt03_10_flysol24	DTYPQPNPPSSSR	codon_variants	138981	188571	156	78.169	True
codon-1	2002308-s695_prmpnnt03_10_flysol24	GNPVYYYVSALGR	codon_variants			45	22.5488	True
codon-1	2002308-s695_prmpnnt03_10_flysol24	GNTGPYDLVPR	codon_variants			24	12.026	True
codon-1	2002308-s695_prmpnnt03_10_flysol24	GPSLADYYR	codon_variants			31	15.5336	True
codon-1	2002308-s695_prmpnnt03_10_flysol24	GYSLDVLLTTR	codon_variants			37	18.5401	True
codon-1	2002308-s695_prmpnnt03_10_flysol24	LLQVVGSTNTLNVR	codon_variants			3	1.50325	False
codon-1	2002308-s695_prmpnnt03_10_flysol24	LTEYATTAVVR	codon_variants			45	22.5488	True
codon-1	2002308-s695_prmpnnt03_10_flysol24	NDLLVQYLSNLER	codon_variants			60	30.065	True
codon-1	2002308-s695_prmpnnt03_10_flysol24	TDGNDLYSYLR	codon_variants			27	13.5293	True
codon-1	2002308-s695_prmpnnt03_10_flysol24	TGYLDLLATLR	codon_variants			75	37.5813	True
codon-1	2002308-s695_prmpnnt03_10_flysol24	VASGLNQQGSPVR	codon_variants					False
codon-1	2002308-s695_prmpnnt03_10_flysol24	YATAQSLGLALDR	codon_variants			22	11.0238	True
codon-1	2002308-s695_prmpnnt03_10_flysol24	YQQAPPGNSQNSYR	codon_variants			120	60.13	True
codon-1	2002308-s695_prmpnnt03_10_flysol7	ALNYVGPNLPNQTR	codon_variants			3	1.50325	False
codon-1	2002308-s695_prmpnnt03_10_flysol7	DNYTSYGYGNR	codon_variants	476287	646233	168	84.182	True
codon-1	2002308-s695_prmpnnt03_10_flysol7	ESYYYSLTPTSGNR	codon_variants			32	16.0347	True
codon-1	2002308-s695_prmpnnt03_10_flysol7	LAVNTYLLTASR	codon_variants	405436	550101	114	57.1235	True
codon-1	2002308-s695_prmpnnt03_10_flysol7	LQAYPSDQQR	codon_variants	76972.7	104438	46	23.0498	True
codon-1	2002308-s695_prmpnnt03_10_flysol7	LQLPVSQPVGVVNR	codon_variants	316854	429912	33	16.5358	True
codon-1	2002308-s695_prmpnnt03_10_flysol7	LVLEPVPPVTVR	codon_variants	48710.6	66091.2	88	44.0953	True
codon-1	2002308-s695_prmpnnt03_10_flysol7	NLYGGYYYYGSNR	codon_variants			33	16.5358	True
codon-1	2002308-s695_prmpnnt03_10_flysol7	TYLLPNLPQYAQR	codon_variants			107	53.6159	True
codon-1	2002308-s695_prmpnnt03_10_flysol7	VGGDSGGLLVSLR	codon_variants			77	38.5834	True
codon-1	2002308-s695_prmpnnt03_10_flysol7	VLASQSVLVTQPYR	codon_variants			73	36.5791	True
codon-1	2002308-s695_prmpnnt03_10_flysol7	VLVYLVATPLVSNR	codon_variants	209453	284189	47	23.5509	True
codon-1	2002308-s695_prmpnnt03_10_flysol7	VSLETLAVVAAR	codon_variants			17	8.51842	True
codon-1	2002308-s695_prmpnnt03_10_flysol7	YGGTDGGYDNSLR	codon_variants			27	13.5293	True
codon-1	2002308-s695_prmpnnt03_10_flysol7	YSAEYAAYYR	codon_variants			110	55.1192	True
codon-1	2002308-s695_prmpnnt03_10_frogsol1	ANVANPNATSTVR	codon_variants			9	4.50975	True
codon-1	2002308-s695_prmpnnt03_10_frogsol1	AVVVQATAAQPR	codon_variants			29	14.5314	True
codon-1	2002308-s695_prmpnnt03_10_frogsol1	AYVVANYPQQNQR	codon_variants			21	10.5228	True
codon-1	2002308-s695_prmpnnt03_10_frogsol1	DDSGPLSPVR	codon_variants			47	23.5509	True
codon-1	2002308-s695_prmpnnt03_10_frogsol1	DNLLEAYYVNYGR	codon_variants	77070.3	104570	64	32.0693	True
codon-1	2002308-s695_prmpnnt03_10_frogsol1	DYYESLYGYR	codon_variants			89	44.5964	True
codon-1	2002308-s695_prmpnnt03_10_frogsol1	GGAVYQQVPLNVR	codon_variants	406414	551428	14	7.01517	True
codon-1	2002308-s695_prmpnnt03_10_frogsol1	LATGLAGVAVR	codon_variants			13	6.51408	True
codon-1	2002308-s695_prmpnnt03_10_frogsol1	LDYLEVALR	codon_variants			82	41.0888	True
codon-1	2002308-s695_prmpnnt03_10_frogsol1	LLPPVVSTELLR	codon_variants			36	18.039	True
codon-1	2002308-s695_prmpnnt03_10_frogsol1	TQTPVQPVQQLENR	codon_variants	349332	473978	94	47.1018	True
codon-1	2002308-s695_prmpnnt03_10_frogsol1	VGTANEVLAER	codon_variants			11	5.51192	True
codon-1	2002308-s695_prmpnnt03_10_frogsol1	VQPNLPPQATLTR	codon_variants			27	13.5293	True
codon-1	2002308-s695_prmpnnt03_10_frogsol1	YQPVPNPATVYR	codon_variants	1153850	1.56556e+06	106	53.1148	True
codon-1	2002308-s695_prmpnnt03_10_frogsol1	YYYTPNAYQGER	codon_variants	103022	139782	136	68.1473	True
codon-1	2002308-s695_prmpnnt03_10_frogsol17	AAETSYEYR	codon_variants			115	57.6246	True
codon-1	2002308-s695_prmpnnt03_10_frogsol17	ANDPLTNVLATALR	codon_variants					False
codon-1	2002308-s695_prmpnnt03_10_frogsol17	AQPVPDYGNEQR	codon_variants			33	16.5358	True
codon-1	2002308-s695_prmpnnt03_10_frogsol17	DSGLYDSGSYSNR	codon_variants	241605	327813	196	98.2123	True
codon-1	2002308-s695_prmpnnt03_10_frogsol17	EGTGPYYYAR	codon_variants	1769400	2.40075e+06	138	69.1495	True
codon-1	2002308-s695_prmpnnt03_10_frogsol17	GPVDDALVQYVLGR	codon_variants			50	25.0542	True
codon-1	2002308-s695_prmpnnt03_10_frogsol17	LAVLYGLEPR	codon_variants	897530	1.21778e+06	24	12.026	True
codon-1	2002308-s695_prmpnnt03_10_frogsol17	LLNSGLLLLQPVR	codon_variants			30	15.0325	True
codon-1	2002308-s695_prmpnnt03_10_frogsol17	NNAVLPYNDGSQR	codon_variants			52	26.0563	True
codon-1	2002308-s695_prmpnnt03_10_frogsol17	NPPALVLAAVPGGR	codon_variants			21	10.5228	True
codon-1	2002308-s695_prmpnnt03_10_frogsol17	SSGDDVYSLR	codon_variants	1380400	1.87295e+06	32	16.0347	True
codon-1	2002308-s695_prmpnnt03_10_frogsol17	SVGGVYLQASAVLR	codon_variants			6	3.0065	True
codon-1	2002308-s695_prmpnnt03_10_frogsol17	SYTLETLYYALSR	codon_variants			65	32.5704	True
codon-1	2002308-s695_prmpnnt03_10_frogsol17	VTVGTLLQGAEAR	codon_variants			82	41.0888	True
codon-1	2002308-s695_prmpnnt03_10_frogsol17	YYYYPQNPNR	codon_variants	160449	217699	157	78.6701	True
codon-1	2002308-s695_prmpnnt03_10_frogsol2	AVAEPLGQGLLVPR	codon_variants			1	0.501083	False
codon-1	2002308-s695_prmpnnt03_10_frogsol2	AYGYDNVLGYLR	codon_variants			49	24.5531	True
codon-1	2002308-s695_prmpnnt03_10_frogsol2	DDYTSALTPGQSR	codon_variants			83	41.5899	True
codon-1	2002308-s695_prmpnnt03_10_frogsol2	DNEPNVYSLGSSR	codon_variants			48	24.052	True
codon-1	2002308-s695_prmpnnt03_10_frogsol2	LAAAALGGQGVPYR	codon_variants			13	6.51408	True
codon-1	2002308-s695_prmpnnt03_10_frogsol2	SDGPLAAYLER	codon_variants			89	44.5964	True
codon-1	2002308-s695_prmpnnt03_10_frogsol2	STYLSYPYTLTR	codon_variants			107	53.6159	True
codon-1	2002308-s695_prmpnnt03_10_frogsol2	SVVVGTEPVVLQPR	codon_variants			44	22.0477	True
codon-1	2002308-s695_prmpnnt03_10_frogsol2	VGSAPEPEPYQNR	codon_variants	378029	512915	6	3.0065	True
codon-1	2002308-s695_prmpnnt03_10_frogsol2	VLALLVVPQTTVTR	codon_variants			20	10.0217	True
codon-1	2002308-s695_prmpnnt03_10_frogsol2	VSNDGPAGVLELVR	codon_variants			60	30.065	True
codon-1	2002308-s695_prmpnnt03_10_frogsol2	VTEDGPPLLLGVR	codon_variants					False
codon-1	2002308-s695_prmpnnt03_10_frogsol2	YENYGPPPR	codon_variants			9	4.50975	True
codon-1	2002308-s695_prmpnnt03_10_frogsol2	YSSPYYNPSQSTNR	codon_variants			9	4.50975	True
codon-1	2002308-s695_prmpnnt03_10_frogsol2	YYPELLVVPYAER	codon_variants			66	33.0715	True
codon-1	2002308-s695_prmpnnt03_10_frogsol25	APLDLLLLGR	codon_variants			80	40.0867	True
codon-1	2002308-s695_prmpnnt03_10_frogsol25	DQGAAEVLLGVVVR	codon_variants			42	21.0455	True
codon-1	2002308-s695_prmpnnt03_10_frogsol25	GSVSAYLTAVLLSR	codon_variants			44	22.0477	True
codon-1	2002308-s695_prmpnnt03_10_frogsol25	LLAGAAGQNLALAR	codon_variants			34	17.0368	True
codon-1	2002308-s695_prmpnnt03_10_frogsol25	LNQVLTPLNQSLSR	codon_variants			48	24.052	True
codon-1	2002308-s695_prmpnnt03_10_frogsol25	NNANPLYLLYR	codon_variants			75	37.5813	True
codon-1	2002308-s695_prmpnnt03_10_frogsol25	NTSSAAYLVLASAR	codon_variants			73	36.5791	True
codon-1	2002308-s695_prmpnnt03_10_frogsol25	NYYQGQGYNR	codon_variants			40	20.0433	True
codon-1	2002308-s695_prmpnnt03_10_frogsol25	SGGSLQSLGAR	codon_variants			96	48.104	True
codon-1	2002308-s695_prmpnnt03_10_frogsol25	SLLVAELLSQAETR	codon_variants					False
codon-1	2002308-s695_prmpnnt03_10_frogsol25	SYGYGYYQYR	codon_variants			89	44.5964	True
codon-1	2002308-s695_prmpnnt03_10_frogsol25	VGGDDGPTLSATR	codon_variants					False
codon-1	2002308-s695_prmpnnt03_10_frogsol25	VSGTTADEYVSSR	codon_variants			23	11.5249	True
codon-1	2002308-s695_prmpnnt03_10_frogsol25	YDGGNLLALTDR	codon_variants			10	5.01083	True
codon-1	2002308-s695_prmpnnt03_10_frogsol25	YSSGSGGTLTVR	codon_variants			35	17.5379	True
codon-1	2002308-s695_prmpnnt03_10_frogsol3	APSVVANQPAPLR	codon_variants	1215310	1.64895e+06	71	35.5769	True
codon-1	2002308-s695_prmpnnt03_10_frogsol3	EDYPGVPYYLR	codon_variants			231	115.75	True
codon-1	2002308-s695_prmpnnt03_10_frogsol3	GLSLVSYLR	codon_variants			57	28.5618	True
codon-1	2002308-s695_prmpnnt03_10_frogsol3	GYSYYDYVR	codon_variants	163939	222435	319	159.846	True
codon-1	2002308-s695_prmpnnt03_10_frogsol3	LLQVVLTVR	codon_variants			89	44.5964	True
codon-1	2002308-s695_prmpnnt03_10_frogsol3	LQASPQQTQLPPLR	codon_variants			7	3.50758	True
codon-1	2002308-s695_prmpnnt03_10_frogsol3	NEVPSNQPGGSQVR	codon_variants			89	44.5964	True
codon-1	2002308-s695_prmpnnt03_10_frogsol3	TLVAVTVVLAPR	codon_variants			311	155.837	True
codon-1	2002308-s695_prmpnnt03_10_frogsol3	TQVLTPTETGNQR	codon_variants			25	12.5271	True
codon-1	2002308-s695_prmpnnt03_10_frogsol3	VVPLSPPPSR	codon_variants			61	30.5661	True
codon-1	2002308-s695_prmpnnt03_10_frogsol3	VYVQQPQSTAAVR	codon_variants			81	40.5878	True
codon-1	2002308-s695_prmpnnt03_10_frogsol3	YGTGPAYDLTR	codon_variants			138	69.1495	True
codon-1	2002308-s695_prmpnnt03_10_frogsol3	YQNPNPSNLGR	codon_variants	236965	321517	119	59.6289	True
codon-1	2002308-s695_prmpnnt03_10_frogsol3	YSDPYLDLYYSR	codon_variants			155	77.6679	True
codon-1	2002308-s695_prmpnnt03_10_frogsol3	YYYYGEEYYR	codon_variants			216	108.234	True
codon-1	2002308-s695_prmpnnt03_10_frogsol34	ADYYYSLSPSSTTR	codon_variants	81217	110196	147	73.6593	True
codon-1	2002308-s695_prmpnnt03_10_frogsol34	DAGPLLVDLYR	codon_variants			125	62.6354	True
codon-1	2002308-s695_prmpnnt03_10_frogsol34	GYVGPNAVVVVLVR	codon_variants			13	6.51408	True
codon-1	2002308-s695_prmpnnt03_10_frogsol34	LAGPTGLVAETVR	codon_variants			92	46.0997	True
codon-1	2002308-s695_prmpnnt03_10_frogsol34	LATATYLVR	codon_variants			67	33.5726	True
codon-1	2002308-s695_prmpnnt03_10_frogsol34	LQPNPEGQEYGGR	codon_variants			60	30.065	True
codon-1	2002308-s695_prmpnnt03_10_frogsol34	LTTLTLTTR	codon_variants			2	1.00217	False
codon-1	2002308-s695_prmpnnt03_10_frogsol34	NEVPQPSQADAYR	codon_variants			81	40.5878	True
codon-1	2002308-s695_prmpnnt03_10_frogsol34	NYVPQGSPYAPQYR	codon_variants			78	39.0845	True
codon-1	2002308-s695_prmpnnt03_10_frogsol34	TNVLAQPLNQDYLR	codon_variants			37	18.5401	True
codon-1	2002308-s695_prmpnnt03_10_frogsol34	TTSLSSLAALLGGR	codon_variants			60	30.065	True
codon-1	2002308-s695_prmpnnt03_10_frogsol34	VPAPAPPSPQAER	codon_variants	367780	499009	104	52.1127	True
codon-1	2002308-s695_prmpnnt03_10_frogsol34	YAYGYYYNR	codon_variants			125	62.6354	True
codon-1	2002308-s695_prmpnnt03_10_frogsol34	YEVNLSDLYPYLR	codon_variants			38	19.0412	True
codon-1	2002308-s695_prmpnnt03_10_frogsol34	YNYLNYLSGR	codon_variants			53	26.5574	True
codon-1	2002308-s695_prmpnnt03_10_frogsol36	AGESDYTTLR	codon_variants			3	1.50325	False
codon-1	2002308-s695_prmpnnt03_10_frogsol36	DAQPTPGNQSTLSR	codon_variants			15	7.51625	True
codon-1	2002308-s695_prmpnnt03_10_frogsol36	GPGNQYDLPYR	codon_variants			61	30.5661	True
codon-1	2002308-s695_prmpnnt03_10_frogsol36	LLLLVVQTPR	codon_variants			48	24.052	True
codon-1	2002308-s695_prmpnnt03_10_frogsol36	LNPVPLNNYDQPTR	codon_variants			13	6.51408	True
codon-1	2002308-s695_prmpnnt03_10_frogsol36	LPPPQPVVTTR	codon_variants			31	15.5336	True
codon-1	2002308-s695_prmpnnt03_10_frogsol36	NSQLYPYSNDR	codon_variants	201139	272908	31	15.5336	True
codon-1	2002308-s695_prmpnnt03_10_frogsol36	NVGLPVNLPAGLPR	codon_variants	313569	425455	13	6.51408	True
codon-1	2002308-s695_prmpnnt03_10_frogsol36	SPGGLVQQLANR	codon_variants			12	6.013	True
codon-1	2002308-s695_prmpnnt03_10_frogsol36	STTTLLLSVR	codon_variants			37	18.5401	True
codon-1	2002308-s695_prmpnnt03_10_frogsol36	TPDAGLDAYLTR	codon_variants			6	3.0065	True
codon-1	2002308-s695_prmpnnt03_10_frogsol36	VTQQQTLVVPTVDR	codon_variants			16	8.01733	True
codon-1	2002308-s695_prmpnnt03_10_frogsol36	VVVTAPPPVETR	codon_variants					False
codon-1	2002308-s695_prmpnnt03_10_frogsol36	YNPLYAALYR	codon_variants			5	2.50542	True
codon-1	2002308-s695_prmpnnt03_10_frogsol36	YYGGYDSGR	codon_variants			29	14.5314	True
codon-1	2002308-s695_prmpnnt03_10_frogsol7	AYTYLVEEPSPSYR	codon_variants	185271	251378	212	106.23	True
codon-1	2002308-s695_prmpnnt03_10_frogsol7	DASLDVALTALVR	codon_variants			220	110.238	True
codon-1	2002308-s695_prmpnnt03_10_frogsol7	DNSPGYYYYR	codon_variants					False
codon-1	2002308-s695_prmpnnt03_10_frogsol7	DSYYEYVTSSR	codon_variants	33344	45241.6	179	89.6939	True
codon-1	2002308-s695_prmpnnt03_10_frogsol7	DYSLLSSLR	codon_variants			175	87.6896	True
codon-1	2002308-s695_prmpnnt03_10_frogsol7	GPLAELTYYLR	codon_variants	156409	212218	187	93.7026	True
codon-1	2002308-s695_prmpnnt03_10_frogsol7	LVTVVEQSTVTSR	codon_variants			180	90.195	True
codon-1	2002308-s695_prmpnnt03_10_frogsol7	NYVYATEYLYR	codon_variants			59	29.5639	True
codon-1	2002308-s695_prmpnnt03_10_frogsol7	TDSDLSLLSVR	codon_variants	262556	356240	367	183.898	True
codon-1	2002308-s695_prmpnnt03_10_frogsol7	TEYLSPSYYGTR	codon_variants			62	31.0672	True
codon-1	2002308-s695_prmpnnt03_10_frogsol7	TNSSLYLVSAVVLR	codon_variants			56	28.0607	True
codon-1	2002308-s695_prmpnnt03_10_frogsol7	TPNLLLPLPR	codon_variants			30	15.0325	True
codon-1	2002308-s695_prmpnnt03_10_frogsol7	TTGPSDYLGYDR	codon_variants			50	25.0542	True
codon-1	2002308-s695_prmpnnt03_10_frogsol7	VPSAPVTVPPR	codon_variants			72	36.078	True
codon-1	2002308-s695_prmpnnt03_10_frogsol7	YGAALLEYYER	codon_variants			249	124.77	True
codon-1	2002308-s695_prmpnnt03_10_frogsol9	ADAVPQPPSELSGR	codon_variants			37	18.5401	True
codon-1	2002308-s695_prmpnnt03_10_frogsol9	ALVVVEEQAVTR	codon_variants	244313	331487	17	8.51842	True
codon-1	2002308-s695_prmpnnt03_10_frogsol9	DLSAAALLAANTTR	codon_variants			61	30.5661	True
codon-1	2002308-s695_prmpnnt03_10_frogsol9	DPLLGPSTYSAER	codon_variants	89951.1	122047	157	78.6701	True
codon-1	2002308-s695_prmpnnt03_10_frogsol9	LAYASLVVSLYR	codon_variants			31	15.5336	True
codon-1	2002308-s695_prmpnnt03_10_frogsol9	LSQLLLSLALR	codon_variants			33	16.5358	True
codon-1	2002308-s695_prmpnnt03_10_frogsol9	LVTPGTSSTVVQR	codon_variants	994305	1.34909e+06	64	32.0693	True
codon-1	2002308-s695_prmpnnt03_10_frogsol9	NSDDSALGNLGLR	codon_variants	411797	558732	159	79.6723	True
codon-1	2002308-s695_prmpnnt03_10_frogsol9	SDDLLSVLR	codon_variants	126067	171049	120	60.13	True
codon-1	2002308-s695_prmpnnt03_10_frogsol9	SNATVYYLVENYAR	codon_variants			2	1.00217	False
codon-1	2002308-s695_prmpnnt03_10_frogsol9	TANPDPGNNQTGLR	codon_variants			6	3.0065	True
codon-1	2002308-s695_prmpnnt03_10_frogsol9	TPAELLLVSVPR	codon_variants	214503	291041	100	50.1083	True
codon-1	2002308-s695_prmpnnt03_10_frogsol9	VVQAVVYSR	codon_variants			12	6.013	True
codon-1	2002308-s695_prmpnnt03_10_frogsol9	VVVNQTLVAPR	codon_variants			4	2.00433	True
codon-1	2002308-s695_prmpnnt03_10_frogsol9	YYTTSPSTER	codon_variants			14	7.01517	True
codon-1	2002308-s695_prmpnnt03_10_hsol23	LAAADGVGYVEVR	codon_variants			2	1.00217	False
codon-1	2002308-s695_prmpnnt03_10_hsol23	LLQQDTPPR	codon_variants			90	45.0975	True
codon-1	2002308-s695_prmpnnt03_10_hsol23	LQQVVVNNQGR	codon_variants			100	50.1083	True
codon-1	2002308-s695_prmpnnt03_10_hsol23	LTESPVELVR	codon_variants			39	19.5423	True
codon-1	2002308-s695_prmpnnt03_10_hsol23	NPNDYSGYDNNR	codon_variants			28	14.0303	True
codon-1	2002308-s695_prmpnnt03_10_hsol23	SDEPLSLSYPR	codon_variants			188	94.2037	True
codon-1	2002308-s695_prmpnnt03_10_hsol23	TPLTDYYYR	codon_variants					False
codon-1	2002308-s695_prmpnnt03_10_hsol23	VLGGPNVAQYVR	codon_variants			27	13.5293	True
codon-1	2002308-s695_prmpnnt03_10_hsol23	VSLSAYLQDATR	codon_variants			17	8.51842	True
codon-1	2002308-s695_prmpnnt03_10_hsol23	VSLTQLAQALGR	codon_variants			4	2.00433	True
codon-1	2002308-s695_prmpnnt03_10_hsol23	VSTSLTLLLTAVR	codon_variants			74	37.0802	True
codon-1	2002308-s695_prmpnnt03_10_hsol23	VVTPVQTPSGAVYR	codon_variants	688738	934489	214	107.232	True
codon-1	2002308-s695_prmpnnt03_10_hsol23	YASLLLAVGPR	codon_variants			45	22.5488	True
codon-1	2002308-s695_prmpnnt03_10_hsol23	YPYQQQPVQELQR	codon_variants			74	37.0802	True
codon-1	2002308-s695_prmpnnt03_10_hsol23	YVLDLYLYPR	codon_variants	178610	242340	57	28.5618	True
codon-1	2002308-s695_prmpnnt03_10_hsol34	ADEYNLLPR	codon_variants	1163740	1.57898e+06	130	65.1408	True
codon-1	2002308-s695_prmpnnt03_10_hsol34	APNPAVQTGPVQR	codon_variants			3	1.50325	False
codon-1	2002308-s695_prmpnnt03_10_hsol34	LDGPELSYR	codon_variants			91	45.5986	True
codon-1	2002308-s695_prmpnnt03_10_hsol34	LGNNTYGLGR	codon_variants			30	15.0325	True
codon-1	2002308-s695_prmpnnt03_10_hsol34	LSADSAVLLSVTR	codon_variants	1794870	2.4353e+06	108	54.117	True
codon-1	2002308-s695_prmpnnt03_10_hsol34	NPPPQPPDPQQR	codon_variants					False
codon-1	2002308-s695_prmpnnt03_10_hsol34	NQLTPVSSPEDR	codon_variants			171	85.6853	True
codon-1	2002308-s695_prmpnnt03_10_hsol34	NVALAPQPVVPPR	codon_variants			70	35.0758	True
codon-1	2002308-s695_prmpnnt03_10_hsol34	SPATELLDVSANR	codon_variants			13	6.51408	True
codon-1	2002308-s695_prmpnnt03_10_hsol34	TPPTQPQTEPTAR	codon_variants			44	22.0477	True
codon-1	2002308-s695_prmpnnt03_10_hsol34	VALGAGPASVGVGR	codon_variants			7	3.50758	True
codon-1	2002308-s695_prmpnnt03_10_hsol34	VGVASQGVVLR	codon_variants	270305	366754	26	13.0282	True
codon-1	2002308-s695_prmpnnt03_10_hsol34	VLTQNAVSPLLVVR	codon_variants			69	34.5748	True
codon-1	2002308-s695_prmpnnt03_10_hsol34	YGEEVYVYR	codon_variants			104	52.1127	True
codon-1	2002308-s695_prmpnnt03_10_hsol34	YPYLYLYLR	codon_variants			71	35.5769	True
codon-1	2002308-s695_prmpnnt03_10_hsol38	AVPLVLGVAVNPR	codon_variants	124031	168287	85	42.5921	True
codon-1	2002308-s695_prmpnnt03_10_hsol38	LDLTGALATAYR	codon_variants			13	6.51408	True
codon-1	2002308-s695_prmpnnt03_10_hsol38	LLLETTLELR	codon_variants					False
codon-1	2002308-s695_prmpnnt03_10_hsol38	LLYLVYAANLNQQR	codon_variants			45	22.5488	True
codon-1	2002308-s695_prmpnnt03_10_hsol38	LTLTYATQLSAR	codon_variants	3520920	4.77723e+06	145	72.6571	True
codon-1	2002308-s695_prmpnnt03_10_hsol38	NAGPANALGPR	codon_variants			48	24.052	True
codon-1	2002308-s695_prmpnnt03_10_hsol38	NYVTPDSQESTR	codon_variants			9	4.50975	True
codon-1	2002308-s695_prmpnnt03_10_hsol38	TLLYLSTVVSR	codon_variants			31	15.5336	True
codon-1	2002308-s695_prmpnnt03_10_hsol38	VPVTQTVGSPSQVR	codon_variants			148	74.1603	True
codon-1	2002308-s695_prmpnnt03_10_hsol38	VSDADGYLSSR	codon_variants			86	43.0932	True
codon-1	2002308-s695_prmpnnt03_10_hsol38	VVAQYAVVAPPR	codon_variants			120	60.13	True
codon-1	2002308-s695_prmpnnt03_10_hsol38	VVVSGQTQLAVVR	codon_variants			34	17.0368	True
codon-1	2002308-s695_prmpnnt03_10_hsol38	YEYEYYLYR	codon_variants			92	46.0997	True
codon-1	2002308-s695_prmpnnt03_10_hsol38	YEYLTYDTLTR	codon_variants					False
codon-1	2002308-s695_prmpnnt03_10_hsol38	YSSGVLAYLSR	codon_variants			4	2.00433	True
codon-1	2002308-s695_prmpnnt03_10_hsol43	APVQGAVYGQANR	codon_variants			23	11.5249	True
codon-1	2002308-s695_prmpnnt03_10_hsol43	ASGDSSYELVR	codon_variants			55	27.5596	True
codon-1	2002308-s695_prmpnnt03_10_hsol43	AYEPLPEPGLYVAR	codon_variants			73	36.5791	True
codon-1	2002308-s695_prmpnnt03_10_hsol43	DLVYTPSPNYSR	codon_variants			45	22.5488	True
codon-1	2002308-s695_prmpnnt03_10_hsol43	DSTADYVLYLYSR	codon_variants			27	13.5293	True
codon-1	2002308-s695_prmpnnt03_10_hsol43	GGPPPLNPNR	codon_variants	57937900	7.86109e+07	11	5.51192	True
codon-1	2002308-s695_prmpnnt03_10_hsol43	LAVNTAAVVPLR	codon_variants			86	43.0932	True
codon-1	2002308-s695_prmpnnt03_10_hsol43	LYLETYTYER	codon_variants			93	46.6008	True
codon-1	2002308-s695_prmpnnt03_10_hsol43	NNVYYPTSQTLLR	codon_variants			111	55.6203	True
codon-1	2002308-s695_prmpnnt03_10_hsol43	NPLNPLNQQLLQVR	codon_variants			50	25.0542	True
codon-1	2002308-s695_prmpnnt03_10_hsol43	NYAAYPAGPGNYR	codon_variants	2071320	2.8104e+06	57	28.5618	True
codon-1	2002308-s695_prmpnnt03_10_hsol43	VPVVVDSVGVPSR	codon_variants			99	49.6073	True
codon-1	2002308-s695_prmpnnt03_10_hsol43	YAVELPYPR	codon_variants	414401	562265	76	38.0823	True
codon-1	2002308-s695_prmpnnt03_10_hsol43	YGDANYGVLAVLR	codon_variants	353213	479244	109	54.6181	True
codon-1	2002308-s695_prmpnnt03_10_hsol43	YLYLPLQPENYVR	codon_variants			10	5.01083	True
codon-1	2002308-s695_prmpnnt03_10_hsol44	ADTLVVGTSQTVR	codon_variants	154158	209164	112	56.1213	True
codon-1	2002308-s695_prmpnnt03_10_hsol44	AQYGQGVLALAAR	codon_variants			38	19.0412	True
codon-1	2002308-s695_prmpnnt03_10_hsol44	DLVSVLDPPR	codon_variants	232235	315100	49	24.5531	True
codon-1	2002308-s695_prmpnnt03_10_hsol44	EVVYTPEQNYQPR	codon_variants	394550	535331	40	20.0433	True
codon-1	2002308-s695_prmpnnt03_10_hsol44	LLLYGTPLQLGVVR	codon_variants			223	111.742	True
codon-1	2002308-s695_prmpnnt03_10_hsol44	NDNYYSDYR	codon_variants			72	36.078	True
codon-1	2002308-s695_prmpnnt03_10_hsol44	SGSGYDLGVR	codon_variants			97	48.6051	True
codon-1	2002308-s695_prmpnnt03_10_hsol44	SSTESSVTTYLR	codon_variants			115	57.6246	True
codon-1	2002308-s695_prmpnnt03_10_hsol44	TPYLLYPLPVR	codon_variants			60	30.065	True
codon-1	2002308-s695_prmpnnt03_10_hsol44	VATSGLGAQAVR	codon_variants			129	64.6398	True
codon-1	2002308-s695_prmpnnt03_10_hsol44	VDAEGLGAYYR	codon_variants	256364	347838	40	20.0433	True
codon-1	2002308-s695_prmpnnt03_10_hsol44	VGGLLDVLGYR	codon_variants			1	0.501083	False
codon-1	2002308-s695_prmpnnt03_10_hsol44	VSEAADGGSLVAR	codon_variants			2	1.00217	False
codon-1	2002308-s695_prmpnnt03_10_hsol44	YDVLGYLLYR	codon_variants			61	30.5661	True
codon-1	2002308-s695_prmpnnt03_10_hsol44	YEAEPGQVQTR	codon_variants			37	18.5401	True
codon-1	2002308-s695_prmpnnt03_10_hsol48	AYPLVVAALAGAQR	codon_variants			2	1.00217	False
codon-1	2002308-s695_prmpnnt03_10_hsol48	EGYETAVVR	codon_variants			33	16.5358	True
codon-1	2002308-s695_prmpnnt03_10_hsol48	GQPVPNNPVVSVR	codon_variants	126762	171992	108	54.117	True
codon-1	2002308-s695_prmpnnt03_10_hsol48	LLVTNQQQNLR	codon_variants			47	23.5509	True
codon-1	2002308-s695_prmpnnt03_10_hsol48	NLNLQVQALVVPLR	codon_variants			28	14.0303	True
codon-1	2002308-s695_prmpnnt03_10_hsol48	SDSAASLLADR	codon_variants			87	43.5943	True
codon-1	2002308-s695_prmpnnt03_10_hsol48	TALVLAVPPPVPPR	codon_variants			42	21.0455	True
codon-1	2002308-s695_prmpnnt03_10_hsol48	TPPLDPYDSNTNAR	codon_variants			24	12.026	True
codon-1	2002308-s695_prmpnnt03_10_hsol48	TQLTPNTGTYR	codon_variants			11	5.51192	True
codon-1	2002308-s695_prmpnnt03_10_hsol48	VAQQVLSAGNNTLR	codon_variants			93	46.6008	True
codon-1	2002308-s695_prmpnnt03_10_hsol48	VLLLQPAPLLR	codon_variants			15	7.51625	True
codon-1	2002308-s695_prmpnnt03_10_hsol48	VVLVQTQTAANR	codon_variants			78	39.0845	True
codon-1	2002308-s695_prmpnnt03_10_hsol48	VVPLGPYQYQVVLR	codon_variants			95	47.6029	True
codon-1	2002308-s695_prmpnnt03_10_hsol48	YGALDLQSVLYGR	codon_variants			59	29.5639	True
codon-1	2002308-s695_prmpnnt03_10_hsol48	YTSPEYVQPEPPVR	codon_variants	275869	374303	182	91.1972	True
codon-1	2002308-s695_prmpnnt03_10_hsol9	ADYELTLSPYNYR	codon_variants			83	41.5899	True
codon-1	2002308-s695_prmpnnt03_10_hsol9	AGANPQYPYYPPLR	codon_variants			9	4.50975	True
codon-1	2002308-s695_prmpnnt03_10_hsol9	LPNPSLTLETDR	codon_variants			17	8.51842	True
codon-1	2002308-s695_prmpnnt03_10_hsol9	LQQVDLAYLNQLLR	codon_variants			34	17.0368	True
codon-1	2002308-s695_prmpnnt03_10_hsol9	LTATTGTLVAALR	codon_variants			33	16.5358	True
codon-1	2002308-s695_prmpnnt03_10_hsol9	LTEEVYVLR	codon_variants			49	24.5531	True
codon-1	2002308-s695_prmpnnt03_10_hsol9	NLSGGLNVSDVLDR	codon_variants	621180	842826	167	83.6809	True
codon-1	2002308-s695_prmpnnt03_10_hsol9	NSGNSYLDSVTR	codon_variants			116	58.1257	True
codon-1	2002308-s695_prmpnnt03_10_hsol9	SNQVSPGGQALNR	codon_variants			1	0.501083	False
codon-1	2002308-s695_prmpnnt03_10_hsol9	SPDYYTEYTPYTR	codon_variants			113	56.6224	True
codon-1	2002308-s695_prmpnnt03_10_hsol9	SQVVQLPNTGEER	codon_variants			16	8.01733	True
codon-1	2002308-s695_prmpnnt03_10_hsol9	TADSGGYLTDLLGR	codon_variants			70	35.0758	True
codon-1	2002308-s695_prmpnnt03_10_hsol9	TQVVYPENNETR	codon_variants			127	63.6376	True
codon-1	2002308-s695_prmpnnt03_10_hsol9	YGAAASQGYPR	codon_variants			61	30.5661	True
codon-1	2002308-s695_prmpnnt03_10_hsol9	YYYVEPAEQSTVR	codon_variants			137	68.6484	True
codon-1	2002308-s695_prmpnnt03_10_msol30	ALGALALVLASGR	codon_variants			18	9.0195	True
codon-1	2002308-s695_prmpnnt03_10_msol30	GPSLQLAVPR	codon_variants	729103	989257	30	15.0325	True
codon-1	2002308-s695_prmpnnt03_10_msol30	GSDGPGPVYLGDLR	codon_variants	548195	743798	51	25.5553	True
codon-1	2002308-s695_prmpnnt03_10_msol30	LGLADATAVVR	codon_variants			15	7.51625	True
codon-1	2002308-s695_prmpnnt03_10_msol30	NQAYPQGYSTR	codon_variants			26	13.0282	True
codon-1	2002308-s695_prmpnnt03_10_msol30	SQLAQSLLNLTVAR	codon_variants			27	13.5293	True
codon-1	2002308-s695_prmpnnt03_10_msol30	TGDVVYVLDQSSR	codon_variants	602726	817787	25	12.5271	True
codon-1	2002308-s695_prmpnnt03_10_msol30	TPPVAPPTDNQAR	codon_variants			10	5.01083	True
codon-1	2002308-s695_prmpnnt03_10_msol30	TQLQQTSVLQQPNR	codon_variants			22	11.0238	True
codon-1	2002308-s695_prmpnnt03_10_msol30	VTESLSLTLYR	codon_variants			82	41.0888	True
codon-1	2002308-s695_prmpnnt03_10_msol30	YDYSYDPYR	codon_variants	107529	145897	134	67.1452	True
codon-1	2002308-s695_prmpnnt03_10_msol30	YDYVVLNVPYLVR	codon_variants			9	4.50975	True
codon-1	2002308-s695_prmpnnt03_10_msol30	YNLLGYYAVVAQVR	codon_variants			48	24.052	True
codon-1	2002308-s695_prmpnnt03_10_msol30	YSGTDYEVTR	codon_variants			29	14.5314	True
codon-1	2002308-s695_prmpnnt03_10_msol30	YSPALYAPVYYR	codon_variants			113	56.6224	True
codon-1	2002308-s695_prmpnnt03_10_msol38	ADAYSYLVR	codon_variants			39	19.5423	True
codon-1	2002308-s695_prmpnnt03_10_msol38	GDSAGDSPASYYR	codon_variants			87	43.5943	True
codon-1	2002308-s695_prmpnnt03_10_msol38	GYEQGLAALGSYR	codon_variants	138730	188231	128	64.1387	True
codon-1	2002308-s695_prmpnnt03_10_msol38	LAAPVTVTAVPR	codon_variants			6	3.0065	True
codon-1	2002308-s695_prmpnnt03_10_msol38	LVQQQVTTPNDVSR	codon_variants	67537.2	91635.4	26	13.0282	True
codon-1	2002308-s695_prmpnnt03_10_msol38	SDQYYLYYLENR	codon_variants	60929	82669.3	50	25.0542	True
codon-1	2002308-s695_prmpnnt03_10_msol38	TDLVSSLTTLYTR	codon_variants			20	10.0217	True
codon-1	2002308-s695_prmpnnt03_10_msol38	TGEGYSLSDVR	codon_variants			47	23.5509	True
codon-1	2002308-s695_prmpnnt03_10_msol38	TQYPAEPAYGQGYR	codon_variants	38706.9	52518.1	8	4.00867	True
codon-1	2002308-s695_prmpnnt03_10_msol38	VDGGTGPSEYLR	codon_variants			112	56.1213	True
codon-1	2002308-s695_prmpnnt03_10_msol38	VLQSVTPAVPPTR	codon_variants			77	38.5834	True
codon-1	2002308-s695_prmpnnt03_10_msol38	VPLVVLLDER	codon_variants			81	40.5878	True
codon-1	2002308-s695_prmpnnt03_10_msol38	VTAGTGLVADLYR	codon_variants			57	28.5618	True
codon-1	2002308-s695_prmpnnt03_10_msol38	YTAQTYSTEPNSQR	codon_variants			57	28.5618	True
codon-1	2002308-s695_prmpnnt03_10_msol38	YVQQAPAQAAPTR	codon_variants			27	13.5293	True
codon-1	2002308-s695_prmpnnt03_10_ori	DDTVVSPASQLSR	codon_variants			19	9.52058	True
codon-1	2002308-s695_prmpnnt03_10_ori	EYVPLPYSETYPR	codon_variants			21	10.5228	True
codon-1	2002308-s695_prmpnnt03_10_ori	GLAGELTQGVGLNR	codon_variants	360747	489466	64	32.0693	True
codon-1	2002308-s695_prmpnnt03_10_ori	GLNLGPPLPTR	codon_variants			6	3.0065	True
codon-1	2002308-s695_prmpnnt03_10_ori	GNPSVLLQVNLVPR	codon_variants			24	12.026	True
codon-1	2002308-s695_prmpnnt03_10_ori	LAELVVLTR	codon_variants			16	8.01733	True
codon-1	2002308-s695_prmpnnt03_10_ori	LAGQLALQVLR	codon_variants			11	5.51192	True
codon-1	2002308-s695_prmpnnt03_10_ori	NDYYSYTTSR	codon_variants			13	6.51408	True
codon-1	2002308-s695_prmpnnt03_10_ori	NLYEPANQDGQGR	codon_variants			3	1.50325	False
codon-1	2002308-s695_prmpnnt03_10_ori	NPYLLGYLR	codon_variants			19	9.52058	True
codon-1	2002308-s695_prmpnnt03_10_ori	NSAPDGSNPQDPVR	codon_variants			17	8.51842	True
codon-1	2002308-s695_prmpnnt03_10_ori	SPDLAGLLDR	codon_variants			8	4.00867	True
codon-1	2002308-s695_prmpnnt03_10_ori	VENLLLVLR	codon_variants			14	7.01517	True
codon-1	2002308-s695_prmpnnt03_10_ori	VLEVVLGVPR	codon_variants			54	27.0585	True
codon-1	2002308-s695_prmpnnt03_10_ori	VLTLQTGPGPVNR	codon_variants			4	2.00433	True
codon-1	2002308-s695_prmpnnt03_10_pysol14	AYQPVTGTPQALER	codon_variants	203935	276702	23	11.5249	True
codon-1	2002308-s695_prmpnnt03_10_pysol14	DATGGAYYVYSR	codon_variants			33	16.5358	True
codon-1	2002308-s695_prmpnnt03_10_pysol14	DYYAPYQEYR	codon_variants					False
codon-1	2002308-s695_prmpnnt03_10_pysol14	ETETLTTVR	codon_variants			10	5.01083	True
codon-1	2002308-s695_prmpnnt03_10_pysol14	GALTALELLVR	codon_variants			34	17.0368	True
codon-1	2002308-s695_prmpnnt03_10_pysol14	LQVPQPAPYYVYR	codon_variants			23	11.5249	True
codon-1	2002308-s695_prmpnnt03_10_pysol14	LTGGYLVNTAYLR	codon_variants			20	10.0217	True
codon-1	2002308-s695_prmpnnt03_10_pysol14	LYLPGQPYNQGR	codon_variants			27	13.5293	True
codon-1	2002308-s695_prmpnnt03_10_pysol14	NNPVQVLVPPPAQR	codon_variants	169044	229361	80	40.0867	True
codon-1	2002308-s695_prmpnnt03_10_pysol14	SLAVAAVLDLGAPR	codon_variants	173547	235471	117	58.6268	True
codon-1	2002308-s695_prmpnnt03_10_pysol14	VAGDGPTPQVAR	codon_variants			25	12.5271	True
codon-1	2002308-s695_prmpnnt03_10_pysol14	VQLQSANPPAPPR	codon_variants	339064	460047	42	21.0455	True
codon-1	2002308-s695_prmpnnt03_10_pysol14	VSESAYNAAVGYNR	codon_variants			19	9.52058	True
codon-1	2002308-s695_prmpnnt03_10_pysol14	YANALVLYPSYLQR	codon_variants			44	22.0477	True
codon-1	2002308-s695_prmpnnt03_10_pysol14	YDAYYLYQTLLGR	codon_variants			114	57.1235	True
codon-1	2002308-s695_prmpnnt03_10_pysol21	AVQPALAPATNAR	codon_variants	427647	580237	104	52.1127	True
codon-1	2002308-s695_prmpnnt03_10_pysol21	DPDALGLAALGR	codon_variants			78	39.0845	True
codon-1	2002308-s695_prmpnnt03_10_pysol21	DSTTLLSLR	codon_variants	3684.58	4999.29	13	6.51408	True
codon-1	2002308-s695_prmpnnt03_10_pysol21	GAGPDYVALLQR	codon_variants			48	24.052	True
codon-1	2002308-s695_prmpnnt03_10_pysol21	LGEGPSTGAATR	codon_variants					False
codon-1	2002308-s695_prmpnnt03_10_pysol21	NELPQDNTSQAVR	codon_variants			34	17.0368	True
codon-1	2002308-s695_prmpnnt03_10_pysol21	SEDPLSLLR	codon_variants	160250	217429	101	50.6094	True
codon-1	2002308-s695_prmpnnt03_10_pysol21	TPLYGQLYR	codon_variants	265785	360621	111	55.6203	True
codon-1	2002308-s695_prmpnnt03_10_pysol21	VDNSGYAVLNAVR	codon_variants			83	41.5899	True
codon-1	2002308-s695_prmpnnt03_10_pysol21	VLQQYALQPLQNR	codon_variants			6	3.0065	True
codon-1	2002308-s695_prmpnnt03_10_pysol21	VQTTTYVPTGTQAR	codon_variants			62	31.0672	True
codon-1	2002308-s695_prmpnnt03_10_pysol21	VSVTGPQDTDPAR	codon_variants			2	1.00217	False
codon-1	2002308-s695_prmpnnt03_10_pysol21	VTDVVYGVLPYLYR	codon_variants			1	0.501083	False
codon-1	2002308-s695_prmpnnt03_10_pysol21	YPANPPAQPR	codon_variants			45	22.5488	True
codon-1	2002308-s695_prmpnnt03_10_pysol21	YSDSYTYYSR	codon_variants			108	54.117	True
codon-1	2002308-s695_prmpnnt03_10_ratsol4	APPVVNPTNPNR	codon_variants	42263000	5.7343e+07	37	18.5401	True
codon-1	2002308-s695_prmpnnt03_10_ratsol4	GADVLELLGR	codon_variants			18	9.0195	True
codon-1	2002308-s695_prmpnnt03_10_ratsol4	LPSTLQYLPGQQVR	codon_variants	717601	973651	109	54.6181	True
codon-1	2002308-s695_prmpnnt03_10_ratsol4	LQNPLPQEQVLAR	codon_variants	232724	315763	58	29.0628	True
codon-1	2002308-s695_prmpnnt03_10_ratsol4	LVVYPQETENR	codon_variants			69	34.5748	True
codon-1	2002308-s695_prmpnnt03_10_ratsol4	LYVTTSTTLVAR	codon_variants			75	37.5813	True
codon-1	2002308-s695_prmpnnt03_10_ratsol4	NLVLPPLTPR	codon_variants			3	1.50325	False
codon-1	2002308-s695_prmpnnt03_10_ratsol4	NSTLQQYLR	codon_variants			122	61.1322	True
codon-1	2002308-s695_prmpnnt03_10_ratsol4	NVAPGQPYVYSDR	codon_variants	274407	372319	39	19.5423	True
codon-1	2002308-s695_prmpnnt03_10_ratsol4	NYLPGQQTSQTQVR	codon_variants			11	5.51192	True
codon-1	2002308-s695_prmpnnt03_10_ratsol4	VAEGDVTAVAR	codon_variants			63	31.5683	True
codon-1	2002308-s695_prmpnnt03_10_ratsol4	VALSGVYVSQPR	codon_variants			128	64.1387	True
codon-1	2002308-s695_prmpnnt03_10_ratsol4	VETVAVTEATPR	codon_variants			16	8.01733	True
codon-1	2002308-s695_prmpnnt03_10_ratsol4	VLQQTYAAR	codon_variants			113	56.6224	True
codon-1	2002308-s695_prmpnnt03_10_ratsol4	YNPDPNEQPSR	codon_variants			1	0.501083	False
codon-1	2002308-s695_prmpnnt03_10_stokosol1	ASQAPQPEVPAR	codon_variants	362199	491437	28	14.0303	True
codon-1	2002308-s695_prmpnnt03_10_stokosol1	DSPVDLLYNVTGNR	codon_variants	220476	299145	72	36.078	True
codon-1	2002308-s695_prmpnnt03_10_stokosol1	DYYPYPLPNVGER	codon_variants	122434	166120	1	0.501083	False
codon-1	2002308-s695_prmpnnt03_10_stokosol1	GPNNAAVLAVVGR	codon_variants			10	5.01083	True
codon-1	2002308-s695_prmpnnt03_10_stokosol1	LLYVNQVVLPLAVR	codon_variants			48	24.052	True
codon-1	2002308-s695_prmpnnt03_10_stokosol1	LPPGGLPNALLGR	codon_variants			57	28.5618	True
codon-1	2002308-s695_prmpnnt03_10_stokosol1	LQAGLQQVTLVLAR	codon_variants			13	6.51408	True
codon-1	2002308-s695_prmpnnt03_10_stokosol1	LQQVAPDSQAGGVR	codon_variants	239608	325103	25	12.5271	True
codon-1	2002308-s695_prmpnnt03_10_stokosol1	LTTYETVER	codon_variants			33	16.5358	True
codon-1	2002308-s695_prmpnnt03_10_stokosol1	NEEQVQQSPGNLQR	codon_variants			23	11.5249	True
codon-1	2002308-s695_prmpnnt03_10_stokosol1	STYSAVLQALDR	codon_variants			25	12.5271	True
codon-1	2002308-s695_prmpnnt03_10_stokosol1	VLQNQQYEAPVLQR	codon_variants	141635	192172	18	9.0195	True
codon-1	2002308-s695_prmpnnt03_10_stokosol1	VVTSGQVVQVR	codon_variants			9	4.50975	True
codon-1	2002308-s695_prmpnnt03_10_stokosol1	YDLDVTSPR	codon_variants			41	20.5444	True
codon-1	2002308-s695_prmpnnt03_10_stokosol1	YQNPPSVNAAYQR	codon_variants			8	4.00867	True
codon-1	2002308-s695_prmpnnt03_10_stokosol13	APLPLVSLYVPR	codon_variants			47	23.5509	True
codon-1	2002308-s695_prmpnnt03_10_stokosol13	DGPLDYLVSSR	codon_variants	24201.4	32836.8	108	54.117	True
codon-1	2002308-s695_prmpnnt03_10_stokosol13	DNYYSYGNDYR	codon_variants	3150.8	4275.05	95	47.6029	True
codon-1	2002308-s695_prmpnnt03_10_stokosol13	DSLSTLLTYR	codon_variants			138	69.1495	True
codon-1	2002308-s695_prmpnnt03_10_stokosol13	DTYLVYLLSGDPR	codon_variants			12	6.013	True
codon-1	2002308-s695_prmpnnt03_10_stokosol13	DTYSQLAAALR	codon_variants			9	4.50975	True
codon-1	2002308-s695_prmpnnt03_10_stokosol13	GPGPYLYDLAR	codon_variants			55	27.5596	True
codon-1	2002308-s695_prmpnnt03_10_stokosol13	LELPYPLLLSPEQR	codon_variants			145	72.6571	True
codon-1	2002308-s695_prmpnnt03_10_stokosol13	LGGAAGVQQPVR	codon_variants			20	10.0217	True
codon-1	2002308-s695_prmpnnt03_10_stokosol13	LGQTSGAVYAR	codon_variants	398029	540051	26	13.0282	True
codon-1	2002308-s695_prmpnnt03_10_stokosol13	LPLVLGTLEPR	codon_variants			17	8.51842	True
codon-1	2002308-s695_prmpnnt03_10_stokosol13	TGADDALQNAPR	codon_variants			15	7.51625	True
codon-1	2002308-s695_prmpnnt03_10_stokosol13	VLYELVQTQLVLTR	codon_variants			37	18.5401	True
codon-1	2002308-s695_prmpnnt03_10_stokosol13	VNVYTQYPSNTAYR	codon_variants	170128	230832	53	26.5574	True
codon-1	2002308-s695_prmpnnt03_10_stokosol13	YQNQLPAYLVLPPR	codon_variants			24	12.026	True
codon-1	2002308-s695_prmpnnt03_10_stokosol44	ADYGELVTR	codon_variants			67	33.5726	True
codon-1	2002308-s695_prmpnnt03_10_stokosol44	DSDYYYPNSR	codon_variants			143	71.6549	True
codon-1	2002308-s695_prmpnnt03_10_stokosol44	GGSPLAYYLQPR	codon_variants			3	1.50325	False
codon-1	2002308-s695_prmpnnt03_10_stokosol44	GLTGGAAATSALDR	codon_variants	227791	309070	19	9.52058	True
codon-1	2002308-s695_prmpnnt03_10_stokosol44	GSQNDSNSYADYR	codon_variants			88	44.0953	True
codon-1	2002308-s695_prmpnnt03_10_stokosol44	LAGSSSTAVLYLLR	codon_variants			9	4.50975	True
codon-1	2002308-s695_prmpnnt03_10_stokosol44	LPNVGPNSASGNR	codon_variants			28	14.0303	True
codon-1	2002308-s695_prmpnnt03_10_stokosol44	LTEYSTTVR	codon_variants			69	34.5748	True
codon-1	2002308-s695_prmpnnt03_10_stokosol44	NNLAQVLVAAR	codon_variants	277806	376931	72	36.078	True
codon-1	2002308-s695_prmpnnt03_10_stokosol44	VQDLYPTESYR	codon_variants			26	13.0282	True
codon-1	2002308-s695_prmpnnt03_10_stokosol44	VTLGDVLQNQAR	codon_variants			23	11.5249	True
codon-1	2002308-s695_prmpnnt03_10_stokosol44	VVAAVQALPR	codon_variants	694285	942015	42	21.0455	True
codon-1	2002308-s695_prmpnnt03_10_stokosol44	YGLNYNNSAAR	codon_variants			61	30.5661	True
codon-1	2002308-s695_prmpnnt03_10_stokosol44	YYDSQSTYGR	codon_variants	23297.2	31610	131	65.6419	True
codon-1	2002308-s695_prmpnnt03_10_stokosol44	YYLYVAPEVAETTR	codon_variants	138680	188163	51	25.5553	True
codon-1	2002308-s695_prmpnnt03_10_stokosol5	ALAPVPTPVPVR	codon_variants	475262	644842	8	4.00867	True
codon-1	2002308-s695_prmpnnt03_10_stokosol5	DLAPSPSEQSTLR	codon_variants	428470	581354	30	15.0325	True
codon-1	2002308-s695_prmpnnt03_10_stokosol5	DPLAVQYEPQQNQR	codon_variants			7	3.50758	True
codon-1	2002308-s695_prmpnnt03_10_stokosol5	DYYVQAPQANAVSR	codon_variants	247357	335617	29	14.5314	True
codon-1	2002308-s695_prmpnnt03_10_stokosol5	GGYSLVSNLLR	codon_variants			38	19.0412	True
codon-1	2002308-s695_prmpnnt03_10_stokosol5	LALTLELDR	codon_variants			33	16.5358	True
codon-1	2002308-s695_prmpnnt03_10_stokosol5	LSGQETASLVPR	codon_variants	388879	527636	61	30.5661	True
codon-1	2002308-s695_prmpnnt03_10_stokosol5	NVGAAQGAVYNASR	codon_variants			54	27.0585	True
codon-1	2002308-s695_prmpnnt03_10_stokosol5	NYYPYGGLQVSGR	codon_variants	471009	639071	61	30.5661	True
codon-1	2002308-s695_prmpnnt03_10_stokosol5	VATNLLLSAVR	codon_variants			26	13.0282	True
codon-1	2002308-s695_prmpnnt03_10_stokosol5	VDDPVAYVR	codon_variants			33	16.5358	True
codon-1	2002308-s695_prmpnnt03_10_stokosol5	VPLNNAQGPQVPAR	codon_variants	547744	743187	86	43.0932	True
codon-1	2002308-s695_prmpnnt03_10_stokosol5	YDATDYLYPR	codon_variants			111	55.6203	True
codon-1	2002308-s695_prmpnnt03_10_stokosol5	YQVPQVVPGVYLGR	codon_variants			6	3.0065	True
codon-1	2002308-s695_prmpnnt03_10_stokosol5	YYANTQQNYPSVAR	codon_variants	432348	586616	57	28.5618	True
codon-1	2002308-s695_prmpnnt03_10_wormsol13	GLSQESSLLSSR	codon_variants	837758	1.13668e+06	83	41.5899	True
codon-1	2002308-s695_prmpnnt03_10_wormsol13	LETVTTTTLR	codon_variants			45	22.5488	True
codon-1	2002308-s695_prmpnnt03_10_wormsol13	LGSLQQQVVSYQNR	codon_variants			100	50.1083	True
codon-1	2002308-s695_prmpnnt03_10_wormsol13	LLVVVQGAATPR	codon_variants			22	11.0238	True
codon-1	2002308-s695_prmpnnt03_10_wormsol13	LPLPSYPQYQSAYR	codon_variants			85	42.5921	True
codon-1	2002308-s695_prmpnnt03_10_wormsol13	LPVTNSPPALPVR	codon_variants			19	9.52058	True
codon-1	2002308-s695_prmpnnt03_10_wormsol13	LQLPLANPSLTLPR	codon_variants			1	0.501083	False
codon-1	2002308-s695_prmpnnt03_10_wormsol13	NPPLPGLVPR	codon_variants					False
codon-1	2002308-s695_prmpnnt03_10_wormsol13	NPYPLSPQQQTVER	codon_variants	151569	205651	43	21.5466	True
codon-1	2002308-s695_prmpnnt03_10_wormsol13	NYNPDTQPNETTQR	codon_variants	100502	136362	30	15.0325	True
codon-1	2002308-s695_prmpnnt03_10_wormsol13	TEADGLLGALTLGR	codon_variants			86	43.0932	True
codon-1	2002308-s695_prmpnnt03_10_wormsol13	VLPPPPVVGR	codon_variants			64	32.0693	True
codon-1	2002308-s695_prmpnnt03_10_wormsol13	YGLNYVYYPSLNR	codon_variants			45	22.5488	True
codon-1	2002308-s695_prmpnnt03_10_wormsol13	YPVYSPQGGGNYVR	codon_variants			5	2.50542	True
codon-1	2002308-s695_prmpnnt03_10_wormsol13	YTLALVYYLR	codon_variants			81	40.5878	True
codon-1	2002308-s695_prmpnnt03_10_wormsol17	AATLVLTNTQTVSR	codon_variants	192928	261767			False
codon-1	2002308-s695_prmpnnt03_10_wormsol17	DLYAYYLPTQYDR	codon_variants			110	55.1192	True
codon-1	2002308-s695_prmpnnt03_10_wormsol17	LADVSVTPYTEQSR	codon_variants			75	37.5813	True
codon-1	2002308-s695_prmpnnt03_10_wormsol17	LNQQVNQLVNQR	codon_variants			54	27.0585	True
codon-1	2002308-s695_prmpnnt03_10_wormsol17	LPTPTVNYPVR	codon_variants			31	15.5336	True
codon-1	2002308-s695_prmpnnt03_10_wormsol17	LQQQVLNVLDLQLR	codon_variants			13	6.51408	True
codon-1	2002308-s695_prmpnnt03_10_wormsol17	LTTVLLPLTQQLVR	codon_variants			15	7.51625	True
codon-1	2002308-s695_prmpnnt03_10_wormsol17	LVQPVVYQGVPSR	codon_variants			41	20.5444	True
codon-1	2002308-s695_prmpnnt03_10_wormsol17	TVTDSLESLLSYTR	codon_variants			69	34.5748	True
codon-1	2002308-s695_prmpnnt03_10_wormsol17	TYQDLLTETQSPSR	codon_variants			43	21.5466	True
codon-1	2002308-s695_prmpnnt03_10_wormsol17	TYYATPGSNYGR	codon_variants			1	0.501083	False
codon-1	2002308-s695_prmpnnt03_10_wormsol17	VDLAAYYPR	codon_variants			12	6.013	True
codon-1	2002308-s695_prmpnnt03_10_wormsol17	VPVPPPLAGQPR	codon_variants			38	19.0412	True
codon-1	2002308-s695_prmpnnt03_10_wormsol17	VTGAGTGNALLR	codon_variants			48	24.052	True
codon-1	2002308-s695_prmpnnt03_10_wormsol17	YYVSPEPSTLER	codon_variants	466791	633348	215	107.733	True
codon-1	2002308-s695_prmpnnt03_10_wormsol25	ANYGNVNSPPR	codon_variants			74	37.0802	True
codon-1	2002308-s695_prmpnnt03_10_wormsol25	AVYGGGTALLTQAR	codon_variants	758670	1.02937e+06	92	46.0997	True
codon-1	2002308-s695_prmpnnt03_10_wormsol25	ELVTQEVQLLLPVR	codon_variants			27	13.5293	True
codon-1	2002308-s695_prmpnnt03_10_wormsol25	LGGPAAAAVDVR	codon_variants			28	14.0303	True
codon-1	2002308-s695_prmpnnt03_10_wormsol25	LYLSQNVLVVQQLR	codon_variants	279692	379490	91	45.5986	True
codon-1	2002308-s695_prmpnnt03_10_wormsol25	NLLSALTNR	codon_variants			3	1.50325	False
codon-1	2002308-s695_prmpnnt03_10_wormsol25	NSQQLVATASQQR	codon_variants	184692	250593	75	37.5813	True
codon-1	2002308-s695_prmpnnt03_10_wormsol25	TPPTLVSEPTLPVR	codon_variants	194301	263630	11	5.51192	True
codon-1	2002308-s695_prmpnnt03_10_wormsol25	TSYYEAVNALLGGR	codon_variants			71	35.5769	True
codon-1	2002308-s695_prmpnnt03_10_wormsol25	TYLTAYLLALR	codon_variants			10	5.01083	True
codon-1	2002308-s695_prmpnnt03_10_wormsol25	VLQLYATPDVQVQR	codon_variants			26	13.0282	True
codon-1	2002308-s695_prmpnnt03_10_wormsol25	VPPNVPPAPLLVR	codon_variants	106204	144099	120	60.13	True
codon-1	2002308-s695_prmpnnt03_10_wormsol25	VQAPATTPVATPR	codon_variants			16	8.01733	True
codon-1	2002308-s695_prmpnnt03_10_wormsol25	VSTTTVLSQVTR	codon_variants					False
codon-1	2002308-s695_prmpnnt03_10_wormsol25	YGGSSAADLLNR	codon_variants	643608	873256	80	40.0867	True
codon-1	2002308-s695_prmpnnt03_10_ysol1	AGNYYLALR	codon_variants			17	8.51842	True
codon-1	2002308-s695_prmpnnt03_10_ysol1	EDSYTGLLVTVLR	codon_variants			12	6.013	True
codon-1	2002308-s695_prmpnnt03_10_ysol1	GDGYTQVLQDLLR	codon_variants			19	9.52058	True
codon-1	2002308-s695_prmpnnt03_10_ysol1	GDYYAVYYNAGLVR	codon_variants			12	6.013	True
codon-1	2002308-s695_prmpnnt03_10_ysol1	LAAVVTSPAPR	codon_variants			26	13.0282	True
codon-1	2002308-s695_prmpnnt03_10_ysol1	LDYGAALSLLR	codon_variants			34	17.0368	True
codon-1	2002308-s695_prmpnnt03_10_ysol1	LLSAPLYQTPVQVR	codon_variants			12	6.013	True
codon-1	2002308-s695_prmpnnt03_10_ysol1	LVAPVYLVVR	codon_variants			26	13.0282	True
codon-1	2002308-s695_prmpnnt03_10_ysol1	LVLVNVQEGPVVR	codon_variants	117838	159884	60	30.065	True
codon-1	2002308-s695_prmpnnt03_10_ysol1	LYTLYTLYYGR	codon_variants			61	30.5661	True
codon-1	2002308-s695_prmpnnt03_10_ysol1	NDQTQENLQNPGYR	codon_variants			32	16.0347	True
codon-1	2002308-s695_prmpnnt03_10_ysol1	VALALLLGYR	codon_variants			11	5.51192	True
codon-1	2002308-s695_prmpnnt03_10_ysol1	VAYGSGAAVDLTR	codon_variants			49	24.5531	True
codon-1	2002308-s695_prmpnnt03_10_ysol1	YNAGPLTLVYAVR	codon_variants			19	9.52058	True
codon-1	2002308-s695_prmpnnt03_10_ysol1	YNPDPEQTGANR	codon_variants			10	5.01083	True
codon-1	2002308-s695_prmpnnt03_10_ysol13	ALAAEAALLPPR	codon_variants			4	2.00433	True
codon-1	2002308-s695_prmpnnt03_10_ysol13	ALVAGVVYLLSQDR	codon_variants					False
codon-1	2002308-s695_prmpnnt03_10_ysol13	DYSPVYGLYQYYR	codon_variants			7	3.50758	True
codon-1	2002308-s695_prmpnnt03_10_ysol13	ESLGSLSNYLTR	codon_variants			24	12.026	True
codon-1	2002308-s695_prmpnnt03_10_ysol13	GLVGLNAVTVVAQR	codon_variants					False
codon-1	2002308-s695_prmpnnt03_10_ysol13	LGGATQEYAPR	codon_variants					False
codon-1	2002308-s695_prmpnnt03_10_ysol13	LLVVVVPPQVR	codon_variants					False
codon-1	2002308-s695_prmpnnt03_10_ysol13	NQLVVPQPDQQEQR	codon_variants			11	5.51192	True
codon-1	2002308-s695_prmpnnt03_10_ysol13	SQDAAQLLLLAVR	codon_variants					False
codon-1	2002308-s695_prmpnnt03_10_ysol13	TPDYYVLVR	codon_variants			2	1.00217	False
codon-1	2002308-s695_prmpnnt03_10_ysol13	TTTYTELTTR	codon_variants			23	11.5249	True
codon-1	2002308-s695_prmpnnt03_10_ysol13	VLAPAPPPTR	codon_variants			3	1.50325	False
codon-1	2002308-s695_prmpnnt03_10_ysol13	VLLVTPYAQGVQR	codon_variants					False
codon-1	2002308-s695_prmpnnt03_10_ysol13	VQLPNNPSNQYR	codon_variants			13	6.51408	True
codon-1	2002308-s695_prmpnnt03_10_ysol13	VVQPLVASYQNPPR	codon_variants			3	1.50325	False
codon-1	2002308-s695_prmpnnt03_10_ysol16	AAYLLALVTGR	codon_variants			4	2.00433	True
codon-1	2002308-s695_prmpnnt03_10_ysol16	AVESLQLVDLLSTR	codon_variants			9	4.50975	True
codon-1	2002308-s695_prmpnnt03_10_ysol16	GVAEALEALVR	codon_variants					False
codon-1	2002308-s695_prmpnnt03_10_ysol16	LDLGGENQLGVGR	codon_variants			4	2.00433	True
codon-1	2002308-s695_prmpnnt03_10_ysol16	LGLGDGTANNPGR	codon_variants			4	2.00433	True
codon-1	2002308-s695_prmpnnt03_10_ysol16	NNLPGLPYNSPTGR	codon_variants			20	10.0217	True
codon-1	2002308-s695_prmpnnt03_10_ysol16	NVYYNVPNQNSR	codon_variants			13	6.51408	True
codon-1	2002308-s695_prmpnnt03_10_ysol16	TVAVLLLTNSLGNR	codon_variants			4	2.00433	True
codon-1	2002308-s695_prmpnnt03_10_ysol16	VPLVPLLVR	codon_variants			1	0.501083	False
codon-1	2002308-s695_prmpnnt03_10_ysol16	VPVLGGSLGLPAER	codon_variants					False
codon-1	2002308-s695_prmpnnt03_10_ysol16	VQLTLQLPLYGYR	codon_variants			18	9.0195	True
codon-1	2002308-s695_prmpnnt03_10_ysol16	YESYSTPQSQPR	codon_variants			2	1.00217	False
codon-1	2002308-s695_prmpnnt03_10_ysol16	YPVPLPLALYPNYR	codon_variants			3	1.50325	False
codon-1	2002308-s695_prmpnnt03_10_ysol16	YYLSVYYPR	codon_variants	365682	496162	9	4.50975	True
codon-1	2002308-s695_prmpnnt03_10_ysol16	YYYSNYYYR	codon_variants			2	1.00217	False
codon-1	2002308-s695_prmpnnt03_10_ysol22	ASLDEVTLR	codon_variants			1	0.501083	False
codon-1	2002308-s695_prmpnnt03_10_ysol22	ATDLYVNLDGTQNR	codon_variants					False
codon-1	2002308-s695_prmpnnt03_10_ysol22	DDYYGYQGGSATR	codon_variants			11	5.51192	True
codon-1	2002308-s695_prmpnnt03_10_ysol22	LNYGPQLALVR	codon_variants			9	4.50975	True
codon-1	2002308-s695_prmpnnt03_10_ysol22	NDLNPVDPYAPLVR	codon_variants			22	11.0238	True
codon-1	2002308-s695_prmpnnt03_10_ysol22	NLYPQPSNQETR	codon_variants			86	43.0932	True
codon-1	2002308-s695_prmpnnt03_10_ysol22	NPVDTVVGQLLVER	codon_variants			2	1.00217	False
codon-1	2002308-s695_prmpnnt03_10_ysol22	TEQQQSTLQQVQDR	codon_variants			24	12.026	True
codon-1	2002308-s695_prmpnnt03_10_ysol22	VDTSDVSTLSLR	codon_variants			73	36.5791	True
codon-1	2002308-s695_prmpnnt03_10_ysol22	VGVGASDLLQLYAR	codon_variants			1	0.501083	False
codon-1	2002308-s695_prmpnnt03_10_ysol22	VSQPVLSPESSDR	codon_variants			12	6.013	True
codon-1	2002308-s695_prmpnnt03_10_ysol22	VTDGPTVEYVGR	codon_variants			6	3.0065	True
codon-1	2002308-s695_prmpnnt03_10_ysol22	YAVGPLPPPR	codon_variants					False
codon-1	2002308-s695_prmpnnt03_10_ysol22	YSDSSYVYR	codon_variants			2	1.00217	False
codon-1	2002308-s695_prmpnnt03_10_ysol22	YSTTGLYALLSR	codon_variants			10	5.01083	True
codon-1	2002308-s695_prmpnnt03_10_ysol28	APPTQYLVPVLQQR	codon_variants			23	11.5249	True
codon-1	2002308-s695_prmpnnt03_10_ysol28	DALDLYSYLR	codon_variants			26	13.0282	True
codon-1	2002308-s695_prmpnnt03_10_ysol28	GPALAQLLVNSR	codon_variants	308881	419094	11	5.51192	True
codon-1	2002308-s695_prmpnnt03_10_ysol28	LLEGPYVYQLR	codon_variants			9	4.50975	True
codon-1	2002308-s695_prmpnnt03_10_ysol28	LLTTETTELLSVR	codon_variants			125	62.6354	True
codon-1	2002308-s695_prmpnnt03_10_ysol28	NAYLLAQLLLQQER	codon_variants			19	9.52058	True
codon-1	2002308-s695_prmpnnt03_10_ysol28	NVAYPQQAYLDR	codon_variants					False
codon-1	2002308-s695_prmpnnt03_10_ysol28	TYVSYDDGTQSR	codon_variants			70	35.0758	True
codon-1	2002308-s695_prmpnnt03_10_ysol28	VNAYVAQPNLQLER	codon_variants			1	0.501083	False
codon-1	2002308-s695_prmpnnt03_10_ysol28	VSAVQTQPVLVR	codon_variants			16	8.01733	True
codon-1	2002308-s695_prmpnnt03_10_ysol28	YADGYVALAVR	codon_variants	752935	1.02159e+06	5	2.50542	True
codon-1	2002308-s695_prmpnnt03_10_ysol28	YDYYDVYAVTR	codon_variants			34	17.0368	True
codon-1	2002308-s695_prmpnnt03_10_ysol28	YDYYQYLYGR	codon_variants			7	3.50758	True
codon-1	2002308-s695_prmpnnt03_10_ysol28	YLYYYAPSLGLGAR	codon_variants			19	9.52058	True
codon-1	2002308-s695_prmpnnt03_10_ysol28	YVLPLPVYYQNAR	codon_variants			27	13.5293	True
codon-1	2002308-s695_prmpnnt03_10_ysol29	ANVSGTLVQYLASR	codon_variants			1	0.501083	False
codon-1	2002308-s695_prmpnnt03_10_ysol29	AYGGPDLGQVYR	codon_variants			3	1.50325	False
codon-1	2002308-s695_prmpnnt03_10_ysol29	DALDSLTSSR	codon_variants			28	14.0303	True
codon-1	2002308-s695_prmpnnt03_10_ysol29	LGDPLQYVR	codon_variants			2	1.00217	False
codon-1	2002308-s695_prmpnnt03_10_ysol29	LNYQVLVQPVLSTR	codon_variants			33	16.5358	True
codon-1	2002308-s695_prmpnnt03_10_ysol29	LSETEVSLVR	codon_variants			10	5.01083	True
codon-1	2002308-s695_prmpnnt03_10_ysol29	LVTVQSGTVVLR	codon_variants			2	1.00217	False
codon-1	2002308-s695_prmpnnt03_10_ysol29	NYVSLYYAANYNR	codon_variants			46	23.0498	True
codon-1	2002308-s695_prmpnnt03_10_ysol29	TQTPLPATTESR	codon_variants			50	25.0542	True
codon-1	2002308-s695_prmpnnt03_10_ysol29	VLAAAVNLVAYASR	codon_variants	1056440	1.43339e+06			False
codon-1	2002308-s695_prmpnnt03_10_ysol29	VLAYEPNYLVER	codon_variants			12	6.013	True
codon-1	2002308-s695_prmpnnt03_10_ysol29	VVEVYPTSVDTAR	codon_variants	792490	1.07526e+06	55	27.5596	True
codon-1	2002308-s695_prmpnnt03_10_ysol29	YALPDPVPNNQR	codon_variants			19	9.52058	True
codon-1	2002308-s695_prmpnnt03_10_ysol29	YEPLPYPPYYR	codon_variants			12	6.013	True
codon-1	2002308-s695_prmpnnt03_10_ysol29	YGYSVDTSAYR	codon_variants			37	18.5401	True
codon-1	2002308-s695_prmpnnt03_10_ysol3	DAAVYPTQAQTYQR	codon_variants					False
codon-1	2002308-s695_prmpnnt03_10_ysol3	DLGAPVPNNYSYR	codon_variants					False
codon-1	2002308-s695_prmpnnt03_10_ysol3	DTSLTQLALTLR	codon_variants			34	17.0368	True
codon-1	2002308-s695_prmpnnt03_10_ysol3	EDSLYYVVYPYGR	codon_variants			5	2.50542	True
codon-1	2002308-s695_prmpnnt03_10_ysol3	GYGPYPPYR	codon_variants					False
codon-1	2002308-s695_prmpnnt03_10_ysol3	NLAPQTEDNLR	codon_variants			14	7.01517	True
codon-1	2002308-s695_prmpnnt03_10_ysol3	SLANAGVQLLSR	codon_variants					False
codon-1	2002308-s695_prmpnnt03_10_ysol3	VGGGPYDLYELR	codon_variants					False
codon-1	2002308-s695_prmpnnt03_10_ysol3	VLLTVQSNPPLR	codon_variants			57	28.5618	True
codon-1	2002308-s695_prmpnnt03_10_ysol3	VQPLPSGNYYVLR	codon_variants	295294	400659	57	28.5618	True
codon-1	2002308-s695_prmpnnt03_10_ysol3	YGNQLVLQGPANYR	codon_variants					False
codon-1	2002308-s695_prmpnnt03_10_ysol3	YGPYYLLVVTR	codon_variants	1009050	1.36909e+06			False
codon-1	2002308-s695_prmpnnt03_10_ysol3	YSLTLSYYR	codon_variants					False
codon-1	2002308-s695_prmpnnt03_10_ysol3	YSSGDSYYYNR	codon_variants			32	16.0347	True
codon-1	2002308-s695_prmpnnt03_10_ysol3	YSTTDADYLR	codon_variants			2	1.00217	False
codon-1	2002308-s695_prmpnnt03_10_ysol32	DAGPYAYLNR	codon_variants			4	2.00433	True
codon-1	2002308-s695_prmpnnt03_10_ysol32	LNYYVYYPYYR	codon_variants			27	13.5293	True
codon-1	2002308-s695_prmpnnt03_10_ysol32	LPLLVQPLLATPNR	codon_variants			31	15.5336	True
codon-1	2002308-s695_prmpnnt03_10_ysol32	LQQYSTQPTGQPNR	codon_variants			26	13.0282	True
codon-1	2002308-s695_prmpnnt03_10_ysol32	LSYGQADALDLGR	codon_variants			14	7.01517	True
codon-1	2002308-s695_prmpnnt03_10_ysol32	LVENSAALVQR	codon_variants			4	2.00433	True
codon-1	2002308-s695_prmpnnt03_10_ysol32	SGDLQSDSSPVGSR	codon_variants			14	7.01517	True
codon-1	2002308-s695_prmpnnt03_10_ysol32	SQVQYNQQNPEAPR	codon_variants			42	21.0455	True
codon-1	2002308-s695_prmpnnt03_10_ysol32	TSASATGYLTR	codon_variants			50	25.0542	True
codon-1	2002308-s695_prmpnnt03_10_ysol32	VNSTGSALQLLR	codon_variants			113	56.6224	True
codon-1	2002308-s695_prmpnnt03_10_ysol32	VVNAVLATPPGTNR	codon_variants			29	14.5314	True
codon-1	2002308-s695_prmpnnt03_10_ysol32	YAANTSSLVALVR	codon_variants					False
codon-1	2002308-s695_prmpnnt03_10_ysol32	YGLPNVYGR	codon_variants			1	0.501083	False
codon-1	2002308-s695_prmpnnt03_10_ysol32	YQAGPDPNTYLR	codon_variants			125	62.6354	True
codon-1	2002308-s695_prmpnnt03_10_ysol32	YSAGSLLYSYSR	codon_variants			125	62.6354	True
codon-1	2002308-s695_prmpnnt03_10_ysol34	APVGAQLLLAYTAR	codon_variants			2	1.00217	False
codon-1	2002308-s695_prmpnnt03_10_ysol34	DYYPVPQPPQSVQR	codon_variants			25	12.5271	True
codon-1	2002308-s695_prmpnnt03_10_ysol34	GYQYLSYPNDSGR	codon_variants			26	13.0282	True
codon-1	2002308-s695_prmpnnt03_10_ysol34	LGYGLQVVR	codon_variants			59	29.5639	True
codon-1	2002308-s695_prmpnnt03_10_ysol34	LSAEDTVLTSR	codon_variants			64	32.0693	True
codon-1	2002308-s695_prmpnnt03_10_ysol34	LYLATVTTVPR	codon_variants			70	35.0758	True
codon-1	2002308-s695_prmpnnt03_10_ysol34	NTGGSQSLALLR	codon_variants			39	19.5423	True
codon-1	2002308-s695_prmpnnt03_10_ysol34	TGDGGYGYLAGR	codon_variants			19	9.52058	True
codon-1	2002308-s695_prmpnnt03_10_ysol34	TLQPEVYTPQPVQR	codon_variants	227192	308257	113	56.6224	True
codon-1	2002308-s695_prmpnnt03_10_ysol34	VNAQNAALLVR	codon_variants			89	44.5964	True
codon-1	2002308-s695_prmpnnt03_10_ysol34	VSEQVVDLVPLTLR	codon_variants			3	1.50325	False
codon-1	2002308-s695_prmpnnt03_10_ysol34	VSYSLTLAR	codon_variants	231079	313531	64	32.0693	True
codon-1	2002308-s695_prmpnnt03_10_ysol34	YDAVQDLLAAR	codon_variants			60	30.065	True
codon-1	2002308-s695_prmpnnt03_10_ysol34	YEEYYTSQR	codon_variants			20	10.0217	True
codon-1	2002308-s695_prmpnnt03_10_ysol34	YLVYYPGLYNVR	codon_variants			28	14.0303	True
codon-1	2002308-s695_prmpnnt03_10_ysol35	AAAVNNAQPLPR	codon_variants					False
codon-1	2002308-s695_prmpnnt03_10_ysol35	APVLQLAQQAR	codon_variants					False
codon-1	2002308-s695_prmpnnt03_10_ysol35	DPYTLPYLR	codon_variants			4	2.00433	True
codon-1	2002308-s695_prmpnnt03_10_ysol35	EAYPYYYQSTGSR	codon_variants	152176	206474	9	4.50975	True
codon-1	2002308-s695_prmpnnt03_10_ysol35	GLGTGDAGNLAR	codon_variants			2	1.00217	False
codon-1	2002308-s695_prmpnnt03_10_ysol35	GNVLQLLQAQGVLR	codon_variants					False
codon-1	2002308-s695_prmpnnt03_10_ysol35	LGGQSSVQVLLR	codon_variants					False
codon-1	2002308-s695_prmpnnt03_10_ysol35	NAGPQAGLGALGR	codon_variants					False
codon-1	2002308-s695_prmpnnt03_10_ysol35	NPGPQTLLYLR	codon_variants					False
codon-1	2002308-s695_prmpnnt03_10_ysol35	NPYYDNYYR	codon_variants			8	4.00867	True
codon-1	2002308-s695_prmpnnt03_10_ysol35	SYSSYELPYDR	codon_variants			18	9.0195	True
codon-1	2002308-s695_prmpnnt03_10_ysol35	VDDLTLTTSPR	codon_variants			37	18.5401	True
codon-1	2002308-s695_prmpnnt03_10_ysol35	VETGPSVLLEQR	codon_variants			3	1.50325	False
codon-1	2002308-s695_prmpnnt03_10_ysol35	VEVTTTVQPVTR	codon_variants			29	14.5314	True
codon-1	2002308-s695_prmpnnt03_10_ysol35	YPTDYLYLLVR	codon_variants			15	7.51625	True
codon-1	2002308-s695_prmpnnt03_10_ysol4	DYYPSPVYPYVSR	codon_variants			52	26.0563	True
codon-1	2002308-s695_prmpnnt03_10_ysol4	LGTSGPYDLDLR	codon_variants			55	27.5596	True
codon-1	2002308-s695_prmpnnt03_10_ysol4	LPEVPQTPPPSNR	codon_variants			81	40.5878	True
codon-1	2002308-s695_prmpnnt03_10_ysol4	LPQAQSPESSQVTR	codon_variants			65	32.5704	True
codon-1	2002308-s695_prmpnnt03_10_ysol4	LTGASGLETQVLR	codon_variants			36	18.039	True
codon-1	2002308-s695_prmpnnt03_10_ysol4	LVVLLAQGAAEVLR	codon_variants			7	3.50758	True
codon-1	2002308-s695_prmpnnt03_10_ysol4	LVVLVSPATTR	codon_variants			6	3.0065	True
codon-1	2002308-s695_prmpnnt03_10_ysol4	LYQPLYAQPAYNR	codon_variants	199964	271314	52	26.0563	True
codon-1	2002308-s695_prmpnnt03_10_ysol4	NLVVGANQTTSR	codon_variants			9	4.50975	True
codon-1	2002308-s695_prmpnnt03_10_ysol4	NPLLNPLQLR	codon_variants	378107	513021	42	21.0455	True
codon-1	2002308-s695_prmpnnt03_10_ysol4	NVSPQPQPLNEEYR	codon_variants			43	21.5466	True
codon-1	2002308-s695_prmpnnt03_10_ysol4	YNYPNLNLGLR	codon_variants			61	30.5661	True
codon-1	2002308-s695_prmpnnt03_10_ysol4	YQEYPQADPQR	codon_variants	104995	142459	51	25.5553	True
codon-1	2002308-s695_prmpnnt03_10_ysol4	YSSPDLVER	codon_variants			31	15.5336	True
codon-1	2002308-s695_prmpnnt03_10_ysol4	YTGGLDSYGTLVR	codon_variants			3	1.50325	False
codon-1	2002308-s695_prmpnnt03_10_ysol49	DYAQYVLNAYR	codon_variants			2	1.00217	False
codon-1	2002308-s695_prmpnnt03_10_ysol49	LATGATLTNLLR	codon_variants			12	6.013	True
codon-1	2002308-s695_prmpnnt03_10_ysol49	LGDASNNAVTVR	codon_variants			43	21.5466	True
codon-1	2002308-s695_prmpnnt03_10_ysol49	LVPPNSGVQPVTPR	codon_variants			21	10.5228	True
codon-1	2002308-s695_prmpnnt03_10_ysol49	LYEQVVTSENTNSR	codon_variants	245672	333331	242	121.262	True
codon-1	2002308-s695_prmpnnt03_10_ysol49	NLYSPNSQDPR	codon_variants			21	10.5228	True
codon-1	2002308-s695_prmpnnt03_10_ysol49	NPGLLVLVAR	codon_variants			2	1.00217	False
codon-1	2002308-s695_prmpnnt03_10_ysol49	SDLTSLLTDVYYR	codon_variants			75	37.5813	True
codon-1	2002308-s695_prmpnnt03_10_ysol49	TSYTSYDYR	codon_variants			84	42.091	True
codon-1	2002308-s695_prmpnnt03_10_ysol49	TSYYEAVNALLGR	codon_variants			3	1.50325	False
codon-1	2002308-s695_prmpnnt03_10_ysol49	VAAEPEPGSQYQR	codon_variants					False
codon-1	2002308-s695_prmpnnt03_10_ysol49	VGANDGSALAR	codon_variants					False
codon-1	2002308-s695_prmpnnt03_10_ysol49	VGLSSTLLSVGAR	codon_variants			42	21.0455	True
codon-1	2002308-s695_prmpnnt03_10_ysol49	VQAAPYPSLLNLQR	codon_variants			61	30.5661	True
codon-1	2002308-s695_prmpnnt03_10_ysol49	YASYNVYNYLR	codon_variants			23	11.5249	True
codon-1	2002308-s695_prmpnnt03_10_ysol5	ANYYVDPDSQQQR	codon_variants			42	21.0455	True
codon-1	2002308-s695_prmpnnt03_10_ysol5	DESQYVVLPVLASR	codon_variants					False
codon-1	2002308-s695_prmpnnt03_10_ysol5	DLANALVDALR	codon_variants					False
codon-1	2002308-s695_prmpnnt03_10_ysol5	LGLGPAQGVVR	codon_variants			1	0.501083	False
codon-1	2002308-s695_prmpnnt03_10_ysol5	LGVAANLGSLTR	codon_variants					False
codon-1	2002308-s695_prmpnnt03_10_ysol5	LTGGDGPLNVEGR	codon_variants					False
codon-1	2002308-s695_prmpnnt03_10_ysol5	LTVSTSALSLVTGR	codon_variants			11	5.51192	True
codon-1	2002308-s695_prmpnnt03_10_ysol5	LVTQTQPTDAAR	codon_variants			58	29.0628	True
codon-1	2002308-s695_prmpnnt03_10_ysol5	NSGNALLGER	codon_variants					False
codon-1	2002308-s695_prmpnnt03_10_ysol5	SDDYVLSPNALYR	codon_variants			24	12.026	True
codon-1	2002308-s695_prmpnnt03_10_ysol5	TYYYTANAPYNNR	codon_variants			40	20.0433	True
codon-1	2002308-s695_prmpnnt03_10_ysol5	VAQVLLTVQR	codon_variants					False
codon-1	2002308-s695_prmpnnt03_10_ysol5	VGLDGGGAAYAR	codon_variants					False
codon-1	2002308-s695_prmpnnt03_10_ysol5	YGNPNYSDYGYR	codon_variants	392701	532822	16	8.01733	True
codon-1	2002308-s695_prmpnnt03_10_ysol5	YSGGVAYYYPR	codon_variants					False
codon-1	2002308-s695_prmpnnt03_10_ysol9	DDGPSLSVYR	codon_variants			5	2.50542	True
codon-1	2002308-s695_prmpnnt03_10_ysol9	DPYDTLSLGR	codon_variants			5	2.50542	True
codon-1	2002308-s695_prmpnnt03_10_ysol9	DSYDLAASYLR	codon_variants			2	1.00217	False
codon-1	2002308-s695_prmpnnt03_10_ysol9	DYGPSDPYR	codon_variants			9	4.50975	True
codon-1	2002308-s695_prmpnnt03_10_ysol9	GPVANSPNQPLSR	codon_variants			11	5.51192	True
codon-1	2002308-s695_prmpnnt03_10_ysol9	LVETQGLTTVPR	codon_variants			35	17.5379	True
codon-1	2002308-s695_prmpnnt03_10_ysol9	LVEYVATPR	codon_variants			6	3.0065	True
codon-1	2002308-s695_prmpnnt03_10_ysol9	NVALPTDPSGTNSR	codon_variants	311945	423251	54	27.0585	True
codon-1	2002308-s695_prmpnnt03_10_ysol9	NYTPYVSYELVYR	codon_variants			6	3.0065	True
codon-1	2002308-s695_prmpnnt03_10_ysol9	TAGPALAYDR	codon_variants					False
codon-1	2002308-s695_prmpnnt03_10_ysol9	TPAGGPTPQNLGAR	codon_variants			8	4.00867	True
codon-1	2002308-s695_prmpnnt03_10_ysol9	TTTPLTTTSANVR	codon_variants	671999	911777	99	49.6073	True
codon-1	2002308-s695_prmpnnt03_10_ysol9	VDLTADLLTTAPR	codon_variants			46	23.0498	True
codon-1	2002308-s695_prmpnnt03_10_ysol9	YGYSLELPR	codon_variants			4	2.00433	True
codon-1	2002308-s695_prmpnnt03_10_ysol9	YPPAGDQPAPR	codon_variants			5	2.50542	True
codon-1	2kvs_f2seqt03_3_athsol15	EATLATVLQTLR	codon_variants	17399800	2.36083e+07	12	6.013	True
codon-1	2kvs_f2seqt03_3_athsol15	GTSYTAELATVLR	codon_variants	47891100	6.49793e+07	110	55.1192	True
codon-1	2kvs_f2seqt03_3_athsol15	GYYNPYAAYGGPGR	codon_variants	53556500	7.26662e+07	18	9.0195	True
codon-1	2kvs_f2seqt03_3_athsol15	LAVGVVVVGLVR	codon_variants	19450	26390	74	37.0802	True
codon-1	2kvs_f2seqt03_3_athsol15	LGASVDYSLYR	codon_variants	39384400	5.34373e+07	10	5.01083	True
codon-1	2kvs_f2seqt03_3_athsol15	NPQQNLVPNQQPQR	codon_variants	31520500	4.27674e+07	8	4.00867	True
codon-1	2kvs_f2seqt03_3_athsol15	NSVAPTPPAQGQR	codon_variants	2139630	2.90308e+06	47	23.5509	True
codon-1	2kvs_f2seqt03_3_athsol15	NVVPQQPVSVTENR	codon_variants	79654700	1.08077e+08	27	13.5293	True
codon-1	2kvs_f2seqt03_3_athsol15	SNAPYEPQENNR	codon_variants	979179	1.32856e+06	71	35.5769	True
codon-1	2kvs_f2seqt03_3_athsol15	TPTLTLEDLR	codon_variants	75896900	1.02978e+08	33	16.5358	True
codon-1	2kvs_f2seqt03_3_athsol15	VLVALPYVVLR	codon_variants	6767370	9.18206e+06	51	25.5553	True
codon-1	2kvs_f2seqt03_3_athsol15	VQPLPYQDQQR	codon_variants	102755000	1.39419e+08	32	16.0347	True
codon-1	2kvs_f2seqt03_3_athsol15	VQPTPLQQNQVGR	codon_variants	341712000	4.6364e+08	72	36.078	True
codon-1	2kvs_f2seqt03_3_athsol15	YSDYDGLYYR	codon_variants	17514500	2.37639e+07	62	31.0672	True
codon-1	2kvs_f2seqt03_3_athsol15	YYGQGYNYR	codon_variants	16522800	2.24184e+07	14	7.01517	True
codon-1	2kvs_f2seqt03_3_athsol19	DPLNYLAGLNR	codon_variants	60240700	8.17354e+07	32	16.0347	True
codon-1	2kvs_f2seqt03_3_athsol19	DYYVYQSDSNNR	codon_variants	23478300	3.18557e+07	74	37.0802	True
codon-1	2kvs_f2seqt03_3_athsol19	GVPLVPQLLVAPVR	codon_variants	177685000	2.41085e+08	76	38.0823	True
codon-1	2kvs_f2seqt03_3_athsol19	LSLEYVLALSR	codon_variants	638814	866752	25	12.5271	True
codon-1	2kvs_f2seqt03_3_athsol19	LTLEVLVER	codon_variants	340405	461866	75	37.5813	True
codon-1	2kvs_f2seqt03_3_athsol19	LTNTTTVASVR	codon_variants	3679730	4.99271e+06	13	6.51408	True
codon-1	2kvs_f2seqt03_3_athsol19	NPPVPPPTDTDR	codon_variants	196703	266889	71	35.5769	True
codon-1	2kvs_f2seqt03_3_athsol19	NYYNSVSQSDNYR	codon_variants	5039720	6.83796e+06	36	18.039	True
codon-1	2kvs_f2seqt03_3_athsol19	SNLNALLAATVR	codon_variants	31552600	4.2811e+07	18	9.0195	True
codon-1	2kvs_f2seqt03_3_athsol19	TSGGGPELALLGR	codon_variants	24273700	3.29349e+07	5	2.50542	True
codon-1	2kvs_f2seqt03_3_athsol19	VQQLAQDPDNQQPR	codon_variants	12936500	1.75524e+07	55	27.5596	True
codon-1	2kvs_f2seqt03_3_athsol19	VTSGAVAVLVR	codon_variants	17053900	2.3139e+07	94	47.1018	True
codon-1	2kvs_f2seqt03_3_athsol19	VVEAPTQVPAER	codon_variants	21176800	2.8733e+07	33	16.5358	True
codon-1	2kvs_f2seqt03_3_athsol19	YGGPSGGLSDVGPR	codon_variants	284429000	3.85917e+08	110	55.1192	True
codon-1	2kvs_f2seqt03_3_athsol19	YSYTDEVLTPR	codon_variants	42995000	5.83362e+07	14	7.01517	True
codon-1	2kvs_f2seqt03_3_esol22	AGANPYAPPPR	codon_variants	24083700	3.26771e+07	7	3.50758	True
codon-1	2kvs_f2seqt03_3_esol22	ESPYTQLQSSNNDR	codon_variants	17116000	2.32232e+07	89	44.5964	True
codon-1	2kvs_f2seqt03_3_esol22	GYYPDLYPDYPR	codon_variants	54039900	7.33221e+07	15	7.51625	True
codon-1	2kvs_f2seqt03_3_esol22	LALALEGVVLYR	codon_variants	21154.3	28702.4	8	4.00867	True
codon-1	2kvs_f2seqt03_3_esol22	NQNLGLQNLR	codon_variants					False
codon-1	2kvs_f2seqt03_3_esol22	SVLPTPSDDNNR	codon_variants	37668200	5.11087e+07	106	53.1148	True
codon-1	2kvs_f2seqt03_3_esol22	TQPLSQPGVPLSQR	codon_variants	12311100	1.67039e+07			False
codon-1	2kvs_f2seqt03_3_esol22	VADGPGTVLLR	codon_variants	111840000	1.51746e+08	26	13.0282	True
codon-1	2kvs_f2seqt03_3_esol22	VAGPDVTGSVGDR	codon_variants	85362300	1.15821e+08	78	39.0845	True
codon-1	2kvs_f2seqt03_3_esol22	VDGYLELLR	codon_variants	62257100	8.44713e+07	40	20.0433	True
codon-1	2kvs_f2seqt03_3_esol22	VLQVNTLGTLVVR	codon_variants	1193840	1.61982e+06	22	11.0238	True
codon-1	2kvs_f2seqt03_3_esol22	VTANLLGLLR	codon_variants	44369000	6.02005e+07	60	30.065	True
codon-1	2kvs_f2seqt03_3_esol22	VTTLLDALADGR	codon_variants	4650150	6.30939e+06	72	36.078	True
codon-1	2kvs_f2seqt03_3_esol22	YALQQGAGAQLR	codon_variants	220674000	2.99414e+08	70	35.0758	True
codon-1	2kvs_f2seqt03_3_esol22	YGDLLDYLYGSR	codon_variants	92592200	1.2563e+08	54	27.0585	True
codon-1	2kvs_f2seqt03_3_esol37	ADNPYYDLLGAVAR	codon_variants	19903900	2.70059e+07	16	8.01733	True
codon-1	2kvs_f2seqt03_3_esol37	DNAGDYVYNAVR	codon_variants	42860800	5.81541e+07	22	11.0238	True
codon-1	2kvs_f2seqt03_3_esol37	DVPVPNPVVTNNQR	codon_variants	52665300	7.1457e+07	94	47.1018	True
codon-1	2kvs_f2seqt03_3_esol37	ESASLTTLLSDR	codon_variants	27967900	3.79472e+07	64	32.0693	True
codon-1	2kvs_f2seqt03_3_esol37	ETASQYYEYSSSTR	codon_variants			7	3.50758	True
codon-1	2kvs_f2seqt03_3_esol37	GLQPSPAVAPQQGR	codon_variants	6574960	8.921e+06			False
codon-1	2kvs_f2seqt03_3_esol37	GVVATSVAVVELLR	codon_variants	54093.8	73395.2	7	3.50758	True
codon-1	2kvs_f2seqt03_3_esol37	LNPVPNTSNEAR	codon_variants	11589700	1.57251e+07	22	11.0238	True
codon-1	2kvs_f2seqt03_3_esol37	LPEVVDNALLVLR	codon_variants	636628	863786	48	24.052	True
codon-1	2kvs_f2seqt03_3_esol37	LPLTYVPYYPR	codon_variants	480061000	6.51353e+08	60	30.065	True
codon-1	2kvs_f2seqt03_3_esol37	LSSVTTLVNVTR	codon_variants	5371060	7.28753e+06	45	22.5488	True
codon-1	2kvs_f2seqt03_3_esol37	LYGPTGAVYLVR	codon_variants	32562800	4.41817e+07	173	86.6874	True
codon-1	2kvs_f2seqt03_3_esol37	VGLSADVYSVLVR	codon_variants	9994830	1.35611e+07	52	26.0563	True
codon-1	2kvs_f2seqt03_3_esol37	VSAGNNYAYGR	codon_variants	5249820	7.12303e+06	91	45.5986	True
codon-1	2kvs_f2seqt03_3_esol37	VSYGPAVVYR	codon_variants	1092390000	1.48217e+09	74	37.0802	True
codon-1	2kvs_f2seqt03_3_flysol12	ALTGQGAVTTTVVR	codon_variants	84439200	1.14568e+08	244	122.264	True
codon-1	2kvs_f2seqt03_3_flysol12	APYYYYAGPSQTNR	codon_variants	8937740	1.21268e+07	172	86.1863	True
codon-1	2kvs_f2seqt03_3_flysol12	GPSVDLLALGAAR	codon_variants	198378000	2.69162e+08	185	92.7004	True
codon-1	2kvs_f2seqt03_3_flysol12	LVVPPAQQPPQR	codon_variants	19981800	2.71116e+07	56	28.0607	True
codon-1	2kvs_f2seqt03_3_flysol12	NPQTNVVGPPR	codon_variants	75372500	1.02266e+08	202	101.219	True
codon-1	2kvs_f2seqt03_3_flysol12	NYVPVPAQQDYQGR	codon_variants	92639400	1.25694e+08	97	48.6051	True
codon-1	2kvs_f2seqt03_3_flysol12	TDSLYAAVANAYR	codon_variants	132278000	1.79477e+08	404	202.438	True
codon-1	2kvs_f2seqt03_3_flysol12	TQGEPPSTSAEYR	codon_variants	2969370	4.02888e+06	263	131.785	True
codon-1	2kvs_f2seqt03_3_flysol12	VLNEQVQQAAPR	codon_variants	85851900	1.16485e+08	179	89.6939	True
codon-1	2kvs_f2seqt03_3_flysol12	VSSGNASGLLYR	codon_variants	295949000	4.01548e+08	175	87.6896	True
codon-1	2kvs_f2seqt03_3_flysol12	YAAGNDVDLYR	codon_variants	39710900	5.38803e+07	255	127.776	True
codon-1	2kvs_f2seqt03_3_flysol12	YGYDNPLAR	codon_variants	111757000	1.51633e+08	99	49.6073	True
codon-1	2kvs_f2seqt03_3_flysol12	YPTELLAATDLR	codon_variants	29277900	3.97247e+07	113	56.6224	True
codon-1	2kvs_f2seqt03_3_flysol12	YQYPGYGDQQSR	codon_variants	17059400	2.31464e+07	106	53.1148	True
codon-1	2kvs_f2seqt03_3_flysol12	YYYAYVPYVVTR	codon_variants	1062530	1.44166e+06	108	54.117	True
codon-1	2kvs_f2seqt03_3_flysol28	ALSYTSLTTLLDR	codon_variants	73669300	9.99555e+07	44	22.0477	True
codon-1	2kvs_f2seqt03_3_flysol28	DYSDYLVTSLR	codon_variants	53576100	7.26928e+07	37	18.5401	True
codon-1	2kvs_f2seqt03_3_flysol28	GGLVASALQALPAR	codon_variants	161681000	2.19371e+08	82	41.0888	True
codon-1	2kvs_f2seqt03_3_flysol28	GTLSSSVAALVLR	codon_variants	97669500	1.32519e+08	87	43.5943	True
codon-1	2kvs_f2seqt03_3_flysol28	LELLPDVPQNPYR	codon_variants	168133000	2.28125e+08	138	69.1495	True
codon-1	2kvs_f2seqt03_3_flysol28	LQAALLLAVQR	codon_variants	70796900	9.60582e+07	252	126.273	True
codon-1	2kvs_f2seqt03_3_flysol28	NNYYLPYYLYQR	codon_variants	251899	341780	37	18.5401	True
codon-1	2kvs_f2seqt03_3_flysol28	NQPSPENDGYSTR	codon_variants	327714	444647	43	21.5466	True
codon-1	2kvs_f2seqt03_3_flysol28	NSGDAYSGVTGR	codon_variants	1362050	1.84805e+06	142	71.1538	True
codon-1	2kvs_f2seqt03_3_flysol28	SNYGGLLASLNR	codon_variants	852835000	1.15714e+09	188	94.2037	True
codon-1	2kvs_f2seqt03_3_flysol28	VSEAGAYQGLALLR	codon_variants	28017400	3.80144e+07	200	100.217	True
codon-1	2kvs_f2seqt03_3_flysol28	VTGSPVVVQPR	codon_variants	286354000	3.88529e+08	77	38.5834	True
codon-1	2kvs_f2seqt03_3_flysol28	VVGAPVQQQSAR	codon_variants	6122470	8.30705e+06	242	121.262	True
codon-1	2kvs_f2seqt03_3_flysol28	YGASGPGVNAVR	codon_variants	233934000	3.17405e+08	71	35.5769	True
codon-1	2kvs_f2seqt03_3_flysol28	YGLYDVESYVLR	codon_variants	26020600	3.53051e+07	95	47.6029	True
codon-1	2kvs_f2seqt03_3_flysol34	ALDYYNALVALGR	codon_variants	71009300	9.63464e+07	164	82.1777	True
codon-1	2kvs_f2seqt03_3_flysol34	ANLAQQLLNPR	codon_variants	532662000	7.22723e+08	60	30.065	True
codon-1	2kvs_f2seqt03_3_flysol34	DPGPLVVAYAR	codon_variants	74708800	1.01366e+08	60	30.065	True
codon-1	2kvs_f2seqt03_3_flysol34	DYLYDSVSYYLPR	codon_variants	15267800	2.07156e+07	101	50.6094	True
codon-1	2kvs_f2seqt03_3_flysol34	LEQPAVQPVVAR	codon_variants	263903000	3.58067e+08	167	83.6809	True
codon-1	2kvs_f2seqt03_3_flysol34	LGETGPVAALAR	codon_variants	285050000	3.8676e+08	105	52.6138	True
codon-1	2kvs_f2seqt03_3_flysol34	LGTTAQLLVPR	codon_variants	178854000	2.42672e+08	9	4.50975	True
codon-1	2kvs_f2seqt03_3_flysol34	LVQYAVVTPVPR	codon_variants	97616900	1.32448e+08	27	13.5293	True
codon-1	2kvs_f2seqt03_3_flysol34	NDQLDYLPSYLSR	codon_variants	119180000	1.61705e+08	43	21.5466	True
codon-1	2kvs_f2seqt03_3_flysol34	NSGNVEDYVR	codon_variants	13390900	1.8169e+07	25	12.5271	True
codon-1	2kvs_f2seqt03_3_flysol34	TPAVQLPVQTLVER	codon_variants	22045100	2.99111e+07	32	16.0347	True
codon-1	2kvs_f2seqt03_3_flysol34	VVQQAVQTSVR	codon_variants	15650700	2.12351e+07	39	19.5423	True
codon-1	2kvs_f2seqt03_3_flysol34	YGDAYSVYYR	codon_variants	24601200	3.33792e+07	121	60.6311	True
codon-1	2kvs_f2seqt03_3_flysol34	YLVTNQLGLQLVLR	codon_variants	60097	81540.4	97	48.6051	True
codon-1	2kvs_f2seqt03_3_flysol34	YSTGTGLLAEVLAR	codon_variants	8120410	1.10179e+07	74	37.0802	True
codon-1	2kvs_f2seqt03_3_flysol43	DLALAYPNQYQTER	codon_variants	175210000	2.37727e+08	374	187.405	True
codon-1	2kvs_f2seqt03_3_flysol43	DYPYVTSPQQSNLR	codon_variants	65774900	8.92443e+07	8	4.00867	True
codon-1	2kvs_f2seqt03_3_flysol43	EVLGLLNVGVVAR	codon_variants	34290400	4.65257e+07	136	68.1473	True
codon-1	2kvs_f2seqt03_3_flysol43	GDSSYLAVLAALR	codon_variants	81031000	1.09944e+08	363	181.893	True
codon-1	2kvs_f2seqt03_3_flysol43	LQTQVLSTTQTR	codon_variants	454638000	6.16859e+08	291	145.815	True
codon-1	2kvs_f2seqt03_3_flysol43	NSDYAYLSYR	codon_variants	14922900	2.02476e+07	132	66.143	True
codon-1	2kvs_f2seqt03_3_flysol43	SQVYPTSATYR	codon_variants	301004000	4.08406e+08	128	64.1387	True
codon-1	2kvs_f2seqt03_3_flysol43	TGDGAYDVLAR	codon_variants	154262000	2.09305e+08	210	105.228	True
codon-1	2kvs_f2seqt03_3_flysol43	VQVVVYPPPR	codon_variants	67121200	9.1071e+07	117	58.6268	True
codon-1	2kvs_f2seqt03_3_flysol43	VVALVNQQVGLVLR	codon_variants	2314200	3.13994e+06	269	134.791	True
codon-1	2kvs_f2seqt03_3_flysol43	VVNQQLLPR	codon_variants	308487000	4.18559e+08	175	87.6896	True
codon-1	2kvs_f2seqt03_3_flysol43	YSAAGYSYALYR	codon_variants	8583490	1.16462e+07	110	55.1192	True
codon-1	2kvs_f2seqt03_3_flysol43	YTPYPQPPPQAPVR	codon_variants	121268000	1.64538e+08	217	108.735	True
codon-1	2kvs_f2seqt03_3_flysol43	YYLYEPAYDPR	codon_variants	16412600	2.22688e+07	51	25.5553	True
codon-1	2kvs_f2seqt03_3_flysol43	YYTYPADPLQLLR	codon_variants	9526840	1.29261e+07	36	18.039	True
codon-1	2kvs_f2seqt03_3_flysol44	APDGTVLNVVGATR	codon_variants	293812000	3.98648e+08	52	26.0563	True
codon-1	2kvs_f2seqt03_3_flysol44	DLEYPQLPGLTYLR	codon_variants	11389200	1.5453e+07	110	55.1192	True
codon-1	2kvs_f2seqt03_3_flysol44	ELPALVVLVDGR	codon_variants	12989700	1.76246e+07	197	98.7134	True
codon-1	2kvs_f2seqt03_3_flysol44	LAGSAAYNAYR	codon_variants	286027000	3.88085e+08	80	40.0867	True
codon-1	2kvs_f2seqt03_3_flysol44	LQGVLVQNLGLGPR	codon_variants	959719000	1.30216e+09	138	69.1495	True
codon-1	2kvs_f2seqt03_3_flysol44	NNDSLYYYLAR	codon_variants	8068080	1.09469e+07	112	56.1213	True
codon-1	2kvs_f2seqt03_3_flysol44	SDSYYQDYLAR	codon_variants	110393000	1.49783e+08	35	17.5379	True
codon-1	2kvs_f2seqt03_3_flysol44	TNVYTLQTTPSNQR	codon_variants	451963000	6.1323e+08	161	80.6744	True
codon-1	2kvs_f2seqt03_3_flysol44	TTGGSGGQLELLR	codon_variants	948148000	1.28646e+09	34	17.0368	True
codon-1	2kvs_f2seqt03_3_flysol44	VQPVPQNTVNVR	codon_variants	378203000	5.13151e+08	82	41.0888	True
codon-1	2kvs_f2seqt03_3_flysol44	VSGGDVDVAANR	codon_variants	439984	596976	57	28.5618	True
codon-1	2kvs_f2seqt03_3_flysol44	VVLSTLPPVVTAR	codon_variants	147022000	1.99481e+08	172	86.1863	True
codon-1	2kvs_f2seqt03_3_flysol44	VVTVTLVLGTVVR	codon_variants	3820920	5.18428e+06	183	91.6983	True
codon-1	2kvs_f2seqt03_3_flysol44	YALNLEYLLAR	codon_variants	7890560	1.0706e+07	28	14.0303	True
codon-1	2kvs_f2seqt03_3_flysol44	YNYSDPNDQGSR	codon_variants	471400	639602	33	16.5358	True
codon-1	2kvs_f2seqt03_3_frogsol10	AADPLSYLLDTSR	codon_variants	69541400	9.43547e+07	99	49.6073	True
codon-1	2kvs_f2seqt03_3_frogsol10	DGGDQYLLR	codon_variants	69058600	9.36997e+07	39	19.5423	True
codon-1	2kvs_f2seqt03_3_frogsol10	LGGQSDTPALPR	codon_variants	31507500	4.27498e+07	21	10.5228	True
codon-1	2kvs_f2seqt03_3_frogsol10	LPLGLVLQPVGAR	codon_variants	295071000	4.00356e+08	51	25.5553	True
codon-1	2kvs_f2seqt03_3_frogsol10	LVPPVTPVLVR	codon_variants	104064000	1.41195e+08	41	20.5444	True
codon-1	2kvs_f2seqt03_3_frogsol10	NNEADYYNYQYR	codon_variants	954221	1.2947e+06	38	19.0412	True
codon-1	2kvs_f2seqt03_3_frogsol10	NPADPQGGGNYGER	codon_variants	1760640	2.38886e+06	116	58.1257	True
codon-1	2kvs_f2seqt03_3_frogsol10	NPDESPLSLVR	codon_variants	34713000	4.70991e+07	31	15.5336	True
codon-1	2kvs_f2seqt03_3_frogsol10	NPNQNVGNLVR	codon_variants	157698000	2.13967e+08	34	17.0368	True
codon-1	2kvs_f2seqt03_3_frogsol10	NYEAPASSEATR	codon_variants			5	2.50542	True
codon-1	2kvs_f2seqt03_3_frogsol10	SPGPTASEVLVR	codon_variants	104334000	1.41562e+08	25	12.5271	True
codon-1	2kvs_f2seqt03_3_frogsol10	TLLGAATTLLSVR	codon_variants	15587000	2.11487e+07	163	81.6766	True
codon-1	2kvs_f2seqt03_3_frogsol10	VVLLEQEPQNQGYR	codon_variants	8406810	1.14065e+07	24	12.026	True
codon-1	2kvs_f2seqt03_3_frogsol10	VYVVYETEPTQYR	codon_variants	86224600	1.16991e+08	105	52.6138	True
codon-1	2kvs_f2seqt03_3_frogsol10	YYQAYGSEENANR	codon_variants	25109400	3.40688e+07	41	20.5444	True
codon-1	2kvs_f2seqt03_3_frogsol30	ADGLEALLNR	codon_variants	156512000	2.12358e+08	99	49.6073	True
codon-1	2kvs_f2seqt03_3_frogsol30	ASSVTTVSPDLER	codon_variants	130254000	1.7673e+08	137	68.6484	True
codon-1	2kvs_f2seqt03_3_frogsol30	DYLPSLDPYNYR	codon_variants	74546000	1.01145e+08	42	21.0455	True
codon-1	2kvs_f2seqt03_3_frogsol30	LDVSDLLLR	codon_variants	199185000	2.70257e+08	166	83.1798	True
codon-1	2kvs_f2seqt03_3_frogsol30	LEGPVNALYGLLR	codon_variants	10153600	1.37765e+07	247	123.768	True
codon-1	2kvs_f2seqt03_3_frogsol30	LEYAPQPQQVSNQR	codon_variants	576516000	7.82225e+08	174	87.1885	True
codon-1	2kvs_f2seqt03_3_frogsol30	NDNLLNYYR	codon_variants	101217000	1.37333e+08	75	37.5813	True
codon-1	2kvs_f2seqt03_3_frogsol30	NNVLTPTAQALNR	codon_variants	290818000	3.94586e+08	78	39.0845	True
codon-1	2kvs_f2seqt03_3_frogsol30	NPLQLAQLPLR	codon_variants	378504000	5.13559e+08	145	72.6571	True
codon-1	2kvs_f2seqt03_3_frogsol30	SGDGPLTLVR	codon_variants	608949000	8.2623e+08	142	71.1538	True
codon-1	2kvs_f2seqt03_3_frogsol30	SSYSDVESTLTR	codon_variants	307689000	4.17477e+08	163	81.6766	True
codon-1	2kvs_f2seqt03_3_frogsol30	TAAPSPGDTDNPTR	codon_variants	1830370	2.48347e+06	140	70.1517	True
codon-1	2kvs_f2seqt03_3_frogsol30	TLTYYPENTDR	codon_variants	131207000	1.78023e+08	85	42.5921	True
codon-1	2kvs_f2seqt03_3_frogsol30	YGSQQAALLTLSR	codon_variants	485774000	6.59105e+08	123	61.6333	True
codon-1	2kvs_f2seqt03_3_frogsol30	YYESSPGYDR	codon_variants	58340100	7.91566e+07	136	68.1473	True
codon-1	2kvs_f2seqt03_3_frogsol39	DPLASQEPPSASVR	codon_variants	2531880	3.43529e+06	22	11.0238	True
codon-1	2kvs_f2seqt03_3_frogsol39	DYGDYAGSALAR	codon_variants	58076700	7.87993e+07	22	11.0238	True
codon-1	2kvs_f2seqt03_3_frogsol39	GEYLLYYYNTYR	codon_variants			8	4.00867	True
codon-1	2kvs_f2seqt03_3_frogsol39	LGGVTALVTPR	codon_variants	660521000	8.96204e+08	99	49.6073	True
codon-1	2kvs_f2seqt03_3_frogsol39	LNTGPGVLEVVVLR	codon_variants	347517	471516	64	32.0693	True
codon-1	2kvs_f2seqt03_3_frogsol39	LPVTLVPAVR	codon_variants	205229000	2.78458e+08	47	23.5509	True
codon-1	2kvs_f2seqt03_3_frogsol39	LSQTAQSPPTTYR	codon_variants	58698700	7.96432e+07	194	97.2102	True
codon-1	2kvs_f2seqt03_3_frogsol39	LVYLVQPLLPR	codon_variants	4496350	6.10071e+06	67	33.5726	True
codon-1	2kvs_f2seqt03_3_frogsol39	VLANQSAVVAR	codon_variants	32779500	4.44757e+07	17	8.51842	True
codon-1	2kvs_f2seqt03_3_frogsol39	VSLTLYYYR	codon_variants			87	43.5943	True
codon-1	2kvs_f2seqt03_3_frogsol39	YAGGPAEGVLNLR	codon_variants	241680000	3.27915e+08	31	15.5336	True
codon-1	2kvs_f2seqt03_3_frogsol39	YLYPNYQYDR	codon_variants	31881100	4.32567e+07	59	29.5639	True
codon-1	2kvs_f2seqt03_3_frogsol39	YPLVSGPENYLNLR	codon_variants	6160190	8.35823e+06	43	21.5466	True
codon-1	2kvs_f2seqt03_3_frogsol39	YSLASVALVYAR	codon_variants	1068930	1.45034e+06	43	21.5466	True
codon-1	2kvs_f2seqt03_3_frogsol39	YYNYSGDYNR	codon_variants	11605800	1.57469e+07	44	22.0477	True
codon-1	2kvs_f2seqt03_3_frogsol46	GLDSGGNSLELGLR	codon_variants	2655570	3.60311e+06	23	11.5249	True
codon-1	2kvs_f2seqt03_3_frogsol46	LAQLTLAVVYR	codon_variants	558105	757245	63	31.5683	True
codon-1	2kvs_f2seqt03_3_frogsol46	LATGDVVLTTVR	codon_variants	8602260	1.16717e+07	23	11.5249	True
codon-1	2kvs_f2seqt03_3_frogsol46	LDGGPQAAYAR	codon_variants	182782000	2.48001e+08	163	81.6766	True
codon-1	2kvs_f2seqt03_3_frogsol46	LLLYPNVDVQQLNR	codon_variants	7449720	1.01079e+07	25	12.5271	True
codon-1	2kvs_f2seqt03_3_frogsol46	LPTVVSPVPTR	codon_variants	136855000	1.85687e+08	20	10.0217	True
codon-1	2kvs_f2seqt03_3_frogsol46	LSQSPPPPEGDR	codon_variants	136953	185820	75	37.5813	True
codon-1	2kvs_f2seqt03_3_frogsol46	LVVQGTAVLPQYLR	codon_variants	20236400	2.7457e+07	64	32.0693	True
codon-1	2kvs_f2seqt03_3_frogsol46	NPYALEPYTQQGVR	codon_variants	218735000	2.96783e+08	35	17.5379	True
codon-1	2kvs_f2seqt03_3_frogsol46	NSDSGYLNLAR	codon_variants	61943100	8.40452e+07	18	9.0195	True
codon-1	2kvs_f2seqt03_3_frogsol46	SAGDGEAGLAVR	codon_variants	16481500	2.23623e+07	122	61.1322	True
codon-1	2kvs_f2seqt03_3_frogsol46	SPYALLDYLR	codon_variants	20996300	2.84881e+07	55	27.5596	True
codon-1	2kvs_f2seqt03_3_frogsol46	VAGGLLQYVYR	codon_variants	3128020	4.24414e+06	47	23.5509	True
codon-1	2kvs_f2seqt03_3_frogsol46	VALNTATTEVAR	codon_variants	261767000	3.55169e+08	118	59.1278	True
codon-1	2kvs_f2seqt03_3_frogsol46	YQPEPQAPDAR	codon_variants	30368200	4.1204e+07	65	32.5704	True
codon-1	2kvs_f2seqt03_3_frogsol48	AVVGTSAEVPPR	codon_variants	6328460	8.58654e+06	60	30.065	True
codon-1	2kvs_f2seqt03_3_frogsol48	DDYLYYSGGPNR	codon_variants	7102030	9.63613e+06	22	11.0238	True
codon-1	2kvs_f2seqt03_3_frogsol48	DLNLYLLAYVPNNR	codon_variants	715047	970186	25	12.5271	True
codon-1	2kvs_f2seqt03_3_frogsol48	DNAVASLLGGR	codon_variants	183440000	2.48894e+08	44	22.0477	True
codon-1	2kvs_f2seqt03_3_frogsol48	ETALTYVSPLPVYR	codon_variants	28590900	3.87925e+07	16	8.01733	True
codon-1	2kvs_f2seqt03_3_frogsol48	GDYGDLGAALR	codon_variants	45737700	6.20575e+07	145	72.6571	True
codon-1	2kvs_f2seqt03_3_frogsol48	LAEGAVNNVEVR	codon_variants	294206	399183	1	0.501083	False
codon-1	2kvs_f2seqt03_3_frogsol48	LPVAQLYALTLYR	codon_variants	1642050	2.22796e+06	126	63.1365	True
codon-1	2kvs_f2seqt03_3_frogsol48	LSVDGEGPVVLAR	codon_variants	37973300	5.15227e+07	43	21.5466	True
codon-1	2kvs_f2seqt03_3_frogsol48	NDYPGGGPQANASR	codon_variants	1362200	1.84825e+06	48	24.052	True
codon-1	2kvs_f2seqt03_3_frogsol48	TDSYLDLLR	codon_variants	98576900	1.3375e+08	38	19.0412	True
codon-1	2kvs_f2seqt03_3_frogsol48	TPYQTQNPNQLPQR	codon_variants	207846000	2.82008e+08	30	15.0325	True
codon-1	2kvs_f2seqt03_3_frogsol48	VPLLLTPLR	codon_variants	225554000	3.06035e+08	38	19.0412	True
codon-1	2kvs_f2seqt03_3_frogsol48	YGLTYLNVNAR	codon_variants	16711900	2.26749e+07	60	30.065	True
codon-1	2kvs_f2seqt03_3_frogsol48	YTASGLLVVAVR	codon_variants	262008	355496	47	23.5509	True
codon-1	2kvs_f2seqt03_3_frogsol5	DSPYSYSYEYR	codon_variants	812444	1.10234e+06	46	23.0498	True
codon-1	2kvs_f2seqt03_3_frogsol5	LDLYDLLAAR	codon_variants	101986000	1.38376e+08	34	17.0368	True
codon-1	2kvs_f2seqt03_3_frogsol5	LGATGLNYLR	codon_variants	848039000	1.15063e+09	72	36.078	True
codon-1	2kvs_f2seqt03_3_frogsol5	LPTLALQLPNPQR	codon_variants	49940600	6.77601e+07	10	5.01083	True
codon-1	2kvs_f2seqt03_3_frogsol5	NLVQVEPNTQQQR	codon_variants	23590500	3.20079e+07	47	23.5509	True
codon-1	2kvs_f2seqt03_3_frogsol5	SALSGLLLNAAR	codon_variants	30861800	4.18737e+07	28	14.0303	True
codon-1	2kvs_f2seqt03_3_frogsol5	SYNYNYSYR	codon_variants	9801410	1.32987e+07	41	20.5444	True
codon-1	2kvs_f2seqt03_3_frogsol5	TPPYPGNYEAYR	codon_variants	113942000	1.54598e+08	28	14.0303	True
codon-1	2kvs_f2seqt03_3_frogsol5	TPTYLYYVR	codon_variants	954700	1.29535e+06	10	5.01083	True
codon-1	2kvs_f2seqt03_3_frogsol5	VDPLPVPANQVSR	codon_variants	42656700	5.78772e+07	98	49.1062	True
codon-1	2kvs_f2seqt03_3_frogsol5	VGTTDTGVALTR	codon_variants	9396200	1.27489e+07	5	2.50542	True
codon-1	2kvs_f2seqt03_3_frogsol5	VSVTDATAVELAR	codon_variants	34209100	4.64154e+07	52	26.0563	True
codon-1	2kvs_f2seqt03_3_frogsol5	VTTYLLVLR	codon_variants	271326	368139	37	18.5401	True
codon-1	2kvs_f2seqt03_3_frogsol5	VVVVQQVNPR	codon_variants	24845100	3.37102e+07	87	43.5943	True
codon-1	2kvs_f2seqt03_3_frogsol5	YDTGPYGVTR	codon_variants	138462000	1.87867e+08	33	16.5358	True
codon-1	2kvs_f2seqt03_3_hsol4	ADGSDSYGSALR	codon_variants	16391100	2.22397e+07	114	57.1235	True
codon-1	2kvs_f2seqt03_3_hsol4	AYQPYYALLSVYR	codon_variants			19	9.52058	True
codon-1	2kvs_f2seqt03_3_hsol4	DNLYDLLLR	codon_variants	82893200	1.12471e+08	87	43.5943	True
codon-1	2kvs_f2seqt03_3_hsol4	DYAPYDYLTAR	codon_variants	9770050	1.32561e+07	3	1.50325	False
codon-1	2kvs_f2seqt03_3_hsol4	DYYSYAAGR	codon_variants	16441600	2.23082e+07	29	14.5314	True
codon-1	2kvs_f2seqt03_3_hsol4	LAAVNYYVLR	codon_variants	22562900	3.06137e+07	71	35.5769	True
codon-1	2kvs_f2seqt03_3_hsol4	LVAPVLQTALVVTR	codon_variants	411958	558950	92	46.0997	True
codon-1	2kvs_f2seqt03_3_hsol4	NQPVQYPAVVQEVR	codon_variants	553092	750443	144	72.156	True
codon-1	2kvs_f2seqt03_3_hsol4	TLTTSTAVVLYR	codon_variants	1398970	1.89814e+06	23	11.5249	True
codon-1	2kvs_f2seqt03_3_hsol4	VDVLLVTLTPANQR	codon_variants					False
codon-1	2kvs_f2seqt03_3_hsol4	VGDQALNYLLGR	codon_variants	58725100	7.9679e+07	20	10.0217	True
codon-1	2kvs_f2seqt03_3_hsol4	VPEVGYALGVNPR	codon_variants					False
codon-1	2kvs_f2seqt03_3_hsol4	VSDASLAALR	codon_variants	111945000	1.51889e+08	43	21.5466	True
codon-1	2kvs_f2seqt03_3_hsol4	YGGSTAALVAAR	codon_variants	58340700	7.91575e+07	72	36.078	True
codon-1	2kvs_f2seqt03_3_hsol4	YPPPGAGSSVQR	codon_variants			49	24.5531	True
codon-1	2kvs_f2seqt03_3_hsol46	DAAADGGLAVYLAR	codon_variants	2700030	3.66344e+06	130	65.1408	True
codon-1	2kvs_f2seqt03_3_hsol46	DPGPLLNYLDTR	codon_variants			2	1.00217	False
codon-1	2kvs_f2seqt03_3_hsol46	EVVVDPVVTPPQTR	codon_variants	79712700	1.08155e+08	124	62.1343	True
codon-1	2kvs_f2seqt03_3_hsol46	LDGPSNLDAALR	codon_variants					False
codon-1	2kvs_f2seqt03_3_hsol46	LLPQPVLLLSPQR	codon_variants	32139500	4.36073e+07	28	14.0303	True
codon-1	2kvs_f2seqt03_3_hsol46	NVVQVDNLVAVLVR	codon_variants			72	36.078	True
codon-1	2kvs_f2seqt03_3_hsol46	NYSLPAPPR	codon_variants	151450000	2.05489e+08	31	15.5336	True
codon-1	2kvs_f2seqt03_3_hsol46	SATGYGLVAGQLVR	codon_variants	20615500	2.79714e+07	38	19.0412	True
codon-1	2kvs_f2seqt03_3_hsol46	SNVAPDSQGVAAR	codon_variants	1048620	1.42278e+06	87	43.5943	True
codon-1	2kvs_f2seqt03_3_hsol46	TQPVAQPVVEVGR	codon_variants	67086900	9.10244e+07	56	28.0607	True
codon-1	2kvs_f2seqt03_3_hsol46	VYEVAQPSQNVR	codon_variants	71445100	9.69377e+07	155	77.6679	True
codon-1	2kvs_f2seqt03_3_hsol46	YGNYNNVLR	codon_variants	127432000	1.72901e+08	77	38.5834	True
codon-1	2kvs_f2seqt03_3_hsol46	YPELLELLNR	codon_variants			140	70.1517	True
codon-1	2kvs_f2seqt03_3_hsol46	YSDLLETLVR	codon_variants	51185000	6.94485e+07	48	24.052	True
codon-1	2kvs_f2seqt03_3_hsol46	YVPYPAPNVQALYR	codon_variants	7647220	1.03759e+07	45	22.5488	True
codon-1	2kvs_f2seqt03_3_hsol5	AGTGPYVSVR	codon_variants	57057100	7.74159e+07	152	76.1647	True
codon-1	2kvs_f2seqt03_3_hsol5	APQGVSPVAVLPR	codon_variants	446887000	6.06342e+08	192	96.208	True
codon-1	2kvs_f2seqt03_3_hsol5	APVLTTTVVLR	codon_variants	30221900	4.10055e+07	77	38.5834	True
codon-1	2kvs_f2seqt03_3_hsol5	LALGYQGNLYR	codon_variants	97664000	1.32512e+08	19	9.52058	True
codon-1	2kvs_f2seqt03_3_hsol5	LGAGNYASVR	codon_variants	9856170	1.3373e+07	1	0.501083	False
codon-1	2kvs_f2seqt03_3_hsol5	LLYAVPLQPPPR	codon_variants	5808670	7.88128e+06	30	15.0325	True
codon-1	2kvs_f2seqt03_3_hsol5	LSVVTVTAQTTAVR	codon_variants	256434	347933	38	19.0412	True
codon-1	2kvs_f2seqt03_3_hsol5	LVLLVSELPVR	codon_variants	890881	1.20876e+06	21	10.5228	True
codon-1	2kvs_f2seqt03_3_hsol5	NQAPYEPQQGYVR	codon_variants	16071700	2.18063e+07	17	8.51842	True
codon-1	2kvs_f2seqt03_3_hsol5	NVALAALYLSSALR	codon_variants	351547	476984	38	19.0412	True
codon-1	2kvs_f2seqt03_3_hsol5	TPYTAVVLER	codon_variants	157190000	2.13278e+08	244	122.264	True
codon-1	2kvs_f2seqt03_3_hsol5	VEGLNNAALGLR	codon_variants	5812120	7.88596e+06	4	2.00433	True
codon-1	2kvs_f2seqt03_3_hsol5	YDLTLEYTR	codon_variants	4347240	5.89839e+06	104	52.1127	True
codon-1	2kvs_f2seqt03_3_hsol5	YGNYDNLLAPR	codon_variants	108675000	1.47452e+08	46	23.0498	True
codon-1	2kvs_f2seqt03_3_hsol5	YLVTYDGEGYTR	codon_variants	9526210	1.29253e+07	3	1.50325	False
codon-1	2kvs_f2seqt03_3_hsol50	AASTGALYLLAQR	codon_variants	11813300	1.60284e+07	43	21.5466	True
codon-1	2kvs_f2seqt03_3_hsol50	DPGANELSLLASTR	codon_variants	10031300	1.36106e+07	69	34.5748	True
codon-1	2kvs_f2seqt03_3_hsol50	DYYYGSSLYYR	codon_variants	892160	1.21049e+06	47	23.5509	True
codon-1	2kvs_f2seqt03_3_hsol50	EGPVTALSDTLLGR	codon_variants	22558700	3.0608e+07	38	19.0412	True
codon-1	2kvs_f2seqt03_3_hsol50	LGYGPGLVELVQR	codon_variants	31141200	4.22528e+07	46	23.0498	True
codon-1	2kvs_f2seqt03_3_hsol50	LVPPQLPLPPAVGR	codon_variants	3343030	4.53587e+06	6	3.0065	True
codon-1	2kvs_f2seqt03_3_hsol50	LVTPGQQPVQTTPR	codon_variants	254553000	3.45381e+08	56	28.0607	True
codon-1	2kvs_f2seqt03_3_hsol50	NAVAGVTPQPGQR	codon_variants	35171600	4.77213e+07	44	22.0477	True
codon-1	2kvs_f2seqt03_3_hsol50	SDDTGLSYYLR	codon_variants	84909200	1.15206e+08	49	24.5531	True
codon-1	2kvs_f2seqt03_3_hsol50	TAGSNSAAALNALR	codon_variants	185058000	2.51089e+08	103	51.6116	True
codon-1	2kvs_f2seqt03_3_hsol50	TPTTLTLLYR	codon_variants	3836960	5.20604e+06	14	7.01517	True
codon-1	2kvs_f2seqt03_3_hsol50	TPYLDPQNYQR	codon_variants	29658800	4.02415e+07	61	30.5661	True
codon-1	2kvs_f2seqt03_3_hsol50	TSDSLLTYR	codon_variants	239877000	3.25468e+08	77	38.5834	True
codon-1	2kvs_f2seqt03_3_hsol50	VYTQTLVPTR	codon_variants	296597000	4.02427e+08	63	31.5683	True
codon-1	2kvs_f2seqt03_3_hsol50	YDVYNYLTGGR	codon_variants	7305920	9.91277e+06	8	4.00867	True
codon-1	2kvs_f2seqt03_3_hsol8	AGLTELYNYLDGSR	codon_variants	3240360	4.39656e+06	10	5.01083	True
codon-1	2kvs_f2seqt03_3_hsol8	GANPLDELTGYR	codon_variants	18342000	2.48867e+07	33	16.5358	True
codon-1	2kvs_f2seqt03_3_hsol8	LAGPTAVQEVR	codon_variants	68175200	9.2501e+07	54	27.0585	True
codon-1	2kvs_f2seqt03_3_hsol8	LPLGGTPSTSLPPR	codon_variants	720058	976985	11	5.51192	True
codon-1	2kvs_f2seqt03_3_hsol8	NLLPQSPPAGPQR	codon_variants	336568000	4.5666e+08	166	83.1798	True
codon-1	2kvs_f2seqt03_3_hsol8	NPLDYLYYR	codon_variants	19186300	2.60322e+07	33	16.5358	True
codon-1	2kvs_f2seqt03_3_hsol8	NSSVVQALLR	codon_variants	282855000	3.83782e+08	54	27.0585	True
codon-1	2kvs_f2seqt03_3_hsol8	SALSYLTLLVR	codon_variants	829470	1.12544e+06	47	23.5509	True
codon-1	2kvs_f2seqt03_3_hsol8	SLLATLDVNLASQR	codon_variants	352119	477760	24	12.026	True
codon-1	2kvs_f2seqt03_3_hsol8	SVVYGAVTVVGPPR	codon_variants	166971000	2.26549e+08	77	38.5834	True
codon-1	2kvs_f2seqt03_3_hsol8	TTASDTLDALSSR	codon_variants	124511000	1.68938e+08	103	51.6116	True
codon-1	2kvs_f2seqt03_3_hsol8	VYQGQVAAYR	codon_variants	146063000	1.9818e+08	48	24.052	True
codon-1	2kvs_f2seqt03_3_hsol8	YASDLTAYAVVVR	codon_variants	145027	196775	8	4.00867	True
codon-1	2kvs_f2seqt03_3_hsol8	YGEGATLVVAVR	codon_variants	109723	148874	32	16.0347	True
codon-1	2kvs_f2seqt03_3_hsol8	YPVPAPNLAANLER	codon_variants	27811800	3.77354e+07	31	15.5336	True
codon-1	2kvs_f2seqt03_3_msol15	AAGAALALGQLR	codon_variants	155216000	2.10599e+08	29	14.5314	True
codon-1	2kvs_f2seqt03_3_msol15	AGASLDNYLR	codon_variants	356317000	4.83456e+08	37	18.5401	True
codon-1	2kvs_f2seqt03_3_msol15	GPVAGQLATLNVGR	codon_variants	45964900	6.23658e+07	32	16.0347	True
codon-1	2kvs_f2seqt03_3_msol15	LSAAEALLNAAR	codon_variants	150993000	2.04869e+08	67	33.5726	True
codon-1	2kvs_f2seqt03_3_msol15	LVVVNNPQVVPPYR	codon_variants	19906000	2.70087e+07	36	18.039	True
codon-1	2kvs_f2seqt03_3_msol15	NPPQPSDPAGEAGR	codon_variants	6161040	8.35938e+06	101	50.6094	True
codon-1	2kvs_f2seqt03_3_msol15	SYYPPLGPR	codon_variants	100118000	1.35841e+08	7	3.50758	True
codon-1	2kvs_f2seqt03_3_msol15	TGAGGPNYTVR	codon_variants	1534880	2.08255e+06	8	4.00867	True
codon-1	2kvs_f2seqt03_3_msol15	VAGPLELLSR	codon_variants	171453000	2.3263e+08	50	25.0542	True
codon-1	2kvs_f2seqt03_3_msol15	VLETSTQLSVTR	codon_variants	1292120	1.75317e+06	23	11.5249	True
codon-1	2kvs_f2seqt03_3_msol15	VQLPGDSSNVLQDR	codon_variants	91888000	1.24675e+08	62	31.0672	True
codon-1	2kvs_f2seqt03_3_msol15	VTTVAPQPLVPPR	codon_variants	485984000	6.5939e+08	157	78.6701	True
codon-1	2kvs_f2seqt03_3_msol15	YAVPQYLPSNDPGR	codon_variants	100308000	1.36099e+08	15	7.51625	True
codon-1	2kvs_f2seqt03_3_msol15	YPDYAALLSEPR	codon_variants	183711000	2.49262e+08	60	30.065	True
codon-1	2kvs_f2seqt03_3_msol15	YVVLTPYYEPLR	codon_variants	13665700	1.85418e+07	49	24.5531	True
codon-1	2kvs_f2seqt03_3_msol17	GTGASLYSLVR	codon_variants	279586000	3.79346e+08	136	68.1473	True
codon-1	2kvs_f2seqt03_3_msol17	LDAGPNDLVAGR	codon_variants	47212200	6.40582e+07	189	94.7048	True
codon-1	2kvs_f2seqt03_3_msol17	NPNLANPLR	codon_variants	243952000	3.30997e+08	216	108.234	True
codon-1	2kvs_f2seqt03_3_msol17	NPVLDQVGPQPVVR	codon_variants	226934000	3.07907e+08	344	172.373	True
codon-1	2kvs_f2seqt03_3_msol17	NQVALVYPEQAYLR	codon_variants	39657100	5.38073e+07	111	55.6203	True
codon-1	2kvs_f2seqt03_3_msol17	SAPLQVQPNNQQLR	codon_variants	57365900	7.78348e+07	41	20.5444	True
codon-1	2kvs_f2seqt03_3_msol17	SPVVESPSQTVDR	codon_variants	114492000	1.55344e+08	651	326.205	True
codon-1	2kvs_f2seqt03_3_msol17	STAQGTVVLPSNTR	codon_variants	400807000	5.4382e+08	343	171.872	True
codon-1	2kvs_f2seqt03_3_msol17	TGDLANLYSAR	codon_variants	242611000	3.29178e+08	435	217.971	True
codon-1	2kvs_f2seqt03_3_msol17	VAVLVLTTTTVR	codon_variants	5138100	6.97144e+06	400	200.433	True
codon-1	2kvs_f2seqt03_3_msol17	VGQGPLLQGYVGVR	codon_variants	144226000	1.95688e+08	145	72.6571	True
codon-1	2kvs_f2seqt03_3_msol17	VPPPSLPPAQDPR	codon_variants	9806570	1.33057e+07	244	122.264	True
codon-1	2kvs_f2seqt03_3_msol17	VVVYQAQAQGGVQR	codon_variants	254583000	3.45422e+08	253	126.774	True
codon-1	2kvs_f2seqt03_3_msol17	YQQVPLPVNLPLVR	codon_variants	141750000	1.92328e+08	126	63.1365	True
codon-1	2kvs_f2seqt03_3_msol17	YYDYYSSGNTR	codon_variants	5377760	7.29662e+06	333	166.861	True
codon-1	2kvs_f2seqt03_3_msol47	ANNPLYNLQVLR	codon_variants	265422000	3.60128e+08	244	122.264	True
codon-1	2kvs_f2seqt03_3_msol47	APYENLLALVR	codon_variants	94315100	1.27968e+08	246	123.267	True
codon-1	2kvs_f2seqt03_3_msol47	DQYYTYASSSYR	codon_variants	2142330	2.90674e+06	182	91.1972	True
codon-1	2kvs_f2seqt03_3_msol47	GNLDALNLLSNLR	codon_variants	205314000	2.78573e+08	248	124.269	True
codon-1	2kvs_f2seqt03_3_msol47	LDVSSSLDLYVR	codon_variants	27125	36803.6	91	45.5986	True
codon-1	2kvs_f2seqt03_3_msol47	LGSSEYAAEYR	codon_variants	128076000	1.73775e+08	265	132.787	True
codon-1	2kvs_f2seqt03_3_msol47	NPPGQGNPQLPVAR	codon_variants	414465000	5.62352e+08	280	140.303	True
codon-1	2kvs_f2seqt03_3_msol47	SNDYSNYGSYR	codon_variants	14431300	1.95806e+07	671	336.227	True
codon-1	2kvs_f2seqt03_3_msol47	TDSTTESLLR	codon_variants	59776000	8.11049e+07	359	179.889	True
codon-1	2kvs_f2seqt03_3_msol47	TQLPVSEQQQR	codon_variants	3891320	5.2798e+06	148	74.1603	True
codon-1	2kvs_f2seqt03_3_msol47	VAVEASTGLVNVAR	codon_variants	71895700	9.75491e+07	97	48.6051	True
codon-1	2kvs_f2seqt03_3_msol47	VPEAAVQPQQQSQR	codon_variants	12252200	1.6624e+07	342	171.371	True
codon-1	2kvs_f2seqt03_3_msol47	YGGNETGLLNLAR	codon_variants	90728900	1.23102e+08	53	26.5574	True
codon-1	2kvs_f2seqt03_3_msol47	YLVLQPPLNPPLYR	codon_variants	93505000	1.26869e+08	433	216.969	True
codon-1	2kvs_f2seqt03_3_msol47	YSGLAAYLVYR	codon_variants	7498520	1.01741e+07	310	155.336	True
codon-1	2kvs_f2seqt03_3_msol8	GNPNPAGYAGYR	codon_variants	232959000	3.16082e+08	48	24.052	True
codon-1	2kvs_f2seqt03_3_msol8	GQGGGLQAANVR	codon_variants	7780110	1.05562e+07	81	40.5878	True
codon-1	2kvs_f2seqt03_3_msol8	LGSSTLASATR	codon_variants	70451400	9.55894e+07	51	25.5553	True
codon-1	2kvs_f2seqt03_3_msol8	LNQPAVAPQANVQR	codon_variants	229820000	3.11823e+08	42	21.0455	True
codon-1	2kvs_f2seqt03_3_msol8	LPALEPTTQEQR	codon_variants	26642100	3.61484e+07	51	25.5553	True
codon-1	2kvs_f2seqt03_3_msol8	LVQTAGTAVVR	codon_variants	854641000	1.15959e+09	141	70.6528	True
codon-1	2kvs_f2seqt03_3_msol8	LYQVVVLLR	codon_variants	3392770	4.60336e+06	101	50.6094	True
codon-1	2kvs_f2seqt03_3_msol8	NPLVQNLVANPAR	codon_variants	522914000	7.09497e+08	77	38.5834	True
codon-1	2kvs_f2seqt03_3_msol8	SPPPSDYGAAGPR	codon_variants	40042700	5.43305e+07	88	44.0953	True
codon-1	2kvs_f2seqt03_3_msol8	VSLPTPTAQQTVR	codon_variants	445043000	6.0384e+08	107	53.6159	True
codon-1	2kvs_f2seqt03_3_msol8	YELLETLLR	codon_variants	20438000	2.77306e+07	63	31.5683	True
codon-1	2kvs_f2seqt03_3_msol8	YQPEPPTALGLQDR	codon_variants	72543400	9.84279e+07	68	34.0737	True
codon-1	2kvs_f2seqt03_3_msol8	YTEEYYQQSSSNR	codon_variants	38880900	5.27541e+07	100	50.1083	True
codon-1	2kvs_f2seqt03_3_msol8	YVALPDPPSNYNPR	codon_variants	440356000	5.97481e+08	129	64.6398	True
codon-1	2kvs_f2seqt03_3_msol8	YVLYDPSANETR	codon_variants	152566000	2.07004e+08	92	46.0997	True
codon-1	2kvs_f2seqt03_3_ori	ADYGYSYLR	codon_variants	174025000	2.3612e+08	72	36.078	True
codon-1	2kvs_f2seqt03_3_ori	AGYGNYGYSR	codon_variants	27225200	3.69395e+07	54	27.0585	True
codon-1	2kvs_f2seqt03_3_ori	DLYTELTYR	codon_variants	159112000	2.15885e+08	175	87.6896	True
codon-1	2kvs_f2seqt03_3_ori	GVAGGYYGLGDDR	codon_variants	278723000	3.78175e+08	100	50.1083	True
codon-1	2kvs_f2seqt03_3_ori	LDLPLPVDSSTVVR	codon_variants	11657700	1.58173e+07	137	68.6484	True
codon-1	2kvs_f2seqt03_3_ori	LGPLQQLLQPPSVR	codon_variants	51818500	7.0308e+07	110	55.1192	True
codon-1	2kvs_f2seqt03_3_ori	LPSAVAAPDLR	codon_variants	164301000	2.22926e+08	124	62.1343	True
codon-1	2kvs_f2seqt03_3_ori	LSASLDTLVTTR	codon_variants	330750000	4.48766e+08	133	66.6441	True
codon-1	2kvs_f2seqt03_3_ori	LSVDNALQQGGR	codon_variants	320074000	4.34281e+08	91	45.5986	True
codon-1	2kvs_f2seqt03_3_ori	SDGSGPLGEYLPR	codon_variants	158501000	2.15056e+08	101	50.6094	True
codon-1	2kvs_f2seqt03_3_ori	SPYSGYDSESR	codon_variants	11651200	1.58085e+07	215	107.733	True
codon-1	2kvs_f2seqt03_3_ori	VAQPVGENYPQAQR	codon_variants	121196000	1.6444e+08	44	22.0477	True
codon-1	2kvs_f2seqt03_3_ori	YAGPNTTQVLR	codon_variants	1510960000	2.05009e+09	188	94.2037	True
codon-1	2kvs_f2seqt03_3_ori	YDLLELYAR	codon_variants	6549310	8.88619e+06	33	16.5358	True
codon-1	2kvs_f2seqt03_3_ori	YYELATTLYESSR	codon_variants	3605980	4.89264e+06	36	18.039	True
codon-1	2kvs_f2seqt03_3_pysol10	AVVLVAPPPAPR	codon_variants	31462800	4.26892e+07	67	33.5726	True
codon-1	2kvs_f2seqt03_3_pysol10	DLLADLAASYAR	codon_variants	22946900	3.11347e+07	94	47.1018	True
codon-1	2kvs_f2seqt03_3_pysol10	GELLELLSLR	codon_variants	19193800	2.60424e+07	111	55.6203	True
codon-1	2kvs_f2seqt03_3_pysol10	LALLNEQQNPQLQR	codon_variants	36893300	5.00573e+07	82	41.0888	True
codon-1	2kvs_f2seqt03_3_pysol10	LTEVLLTLYR	codon_variants	740003	1.00405e+06	37	18.5401	True
codon-1	2kvs_f2seqt03_3_pysol10	LTTLGQGVVVSPVR	codon_variants	196145000	2.66132e+08	145	72.6571	True
codon-1	2kvs_f2seqt03_3_pysol10	NANYYSLSR	codon_variants	6113660	8.2951e+06	23	11.5249	True
codon-1	2kvs_f2seqt03_3_pysol10	NVEPVQPVLPQEYR	codon_variants	59662600	8.0951e+07	248	124.269	True
codon-1	2kvs_f2seqt03_3_pysol10	NYANPGGSEYER	codon_variants	1065710	1.44597e+06	29	14.5314	True
codon-1	2kvs_f2seqt03_3_pysol10	SPLNNPLLPVR	codon_variants	111919000	1.51853e+08	128	64.1387	True
codon-1	2kvs_f2seqt03_3_pysol10	TNYTDAAPTENNR	codon_variants	191694	260093	56	28.0607	True
codon-1	2kvs_f2seqt03_3_pysol10	VGAATYGQYR	codon_variants	3099320	4.2052e+06	27	13.5293	True
codon-1	2kvs_f2seqt03_3_pysol10	YDAPYYELR	codon_variants	1114680	1.51241e+06			False
codon-1	2kvs_f2seqt03_3_pysol10	YDEAAVYPR	codon_variants	13975800	1.89626e+07	51	25.5553	True
codon-1	2kvs_f2seqt03_3_pysol10	YGTGGLLNNLSR	codon_variants	21604600	2.93134e+07	29	14.5314	True
codon-1	2kvs_f2seqt03_3_pysol20	AAQVTQTAPPYTTR	codon_variants	468685000	6.35918e+08	65	32.5704	True
codon-1	2kvs_f2seqt03_3_pysol20	DLDNLLGSASGR	codon_variants	340717000	4.62289e+08	33	16.5358	True
codon-1	2kvs_f2seqt03_3_pysol20	DNLYNPPYGPVVVR	codon_variants	38428900	5.21409e+07	81	40.5878	True
codon-1	2kvs_f2seqt03_3_pysol20	GAAVQYYLPYQVER	codon_variants	78744900	1.06842e+08	2	1.00217	False
codon-1	2kvs_f2seqt03_3_pysol20	LVASQQPVLAVR	codon_variants	417062000	5.65875e+08	67	33.5726	True
codon-1	2kvs_f2seqt03_3_pysol20	NELPQPNQVSR	codon_variants	57619100	7.81784e+07	102	51.1105	True
codon-1	2kvs_f2seqt03_3_pysol20	NQYPEQNNSLGTDR	codon_variants	4264180	5.7857e+06	39	19.5423	True
codon-1	2kvs_f2seqt03_3_pysol20	NSAGYSDLLGTYR	codon_variants	4343460	5.89327e+06			False
codon-1	2kvs_f2seqt03_3_pysol20	SDTLYLLSYSNALR	codon_variants			11	5.51192	True
codon-1	2kvs_f2seqt03_3_pysol20	SPPVLLLPVLR	codon_variants	3997010	5.4232e+06	4	2.00433	True
codon-1	2kvs_f2seqt03_3_pysol20	TSTPEYPELSGR	codon_variants	107375000	1.45688e+08	59	29.5639	True
codon-1	2kvs_f2seqt03_3_pysol20	TVYYPAQYVYR	codon_variants	5674790	7.69963e+06	29	14.5314	True
codon-1	2kvs_f2seqt03_3_pysol20	VSLTYLYETLR	codon_variants	4107250	5.57277e+06	58	29.0628	True
codon-1	2kvs_f2seqt03_3_pysol20	VVTSQVVYPVR	codon_variants	151304000	2.05291e+08	36	18.039	True
codon-1	2kvs_f2seqt03_3_pysol20	YGSGATTVALVR	codon_variants	53070200	7.20064e+07	51	25.5553	True
codon-1	2kvs_f2seqt03_3_pysol25	ALNALNNLQVQNLR	codon_variants	15218200	2.06483e+07	74	37.0802	True
codon-1	2kvs_f2seqt03_3_pysol25	ENATYYSYDSTNR	codon_variants	43665700	5.92462e+07	81	40.5878	True
codon-1	2kvs_f2seqt03_3_pysol25	EYNTNSPLDLLR	codon_variants	39311400	5.33382e+07	61	30.5661	True
codon-1	2kvs_f2seqt03_3_pysol25	GLDLLPDLR	codon_variants	14527000	1.97104e+07	76	38.0823	True
codon-1	2kvs_f2seqt03_3_pysol25	LLEQAGVLLPQNVR	codon_variants	244535000	3.31788e+08	52	26.0563	True
codon-1	2kvs_f2seqt03_3_pysol25	LQLLSYPQYNAYR	codon_variants	10676000	1.44853e+07	32	16.0347	True
codon-1	2kvs_f2seqt03_3_pysol25	LTAGPTTGGPVDR	codon_variants	86233600	1.17003e+08	65	32.5704	True
codon-1	2kvs_f2seqt03_3_pysol25	LTQQQQQPQTYR	codon_variants	2023880	2.74603e+06	45	22.5488	True
codon-1	2kvs_f2seqt03_3_pysol25	LVLQAVPLVVR	codon_variants	122397000	1.6607e+08	69	34.5748	True
codon-1	2kvs_f2seqt03_3_pysol25	STGPDLEVGLLTAR	codon_variants	1249480	1.69531e+06	72	36.078	True
codon-1	2kvs_f2seqt03_3_pysol25	VLADYVTEPR	codon_variants	68063500	9.23495e+07	62	31.0672	True
codon-1	2kvs_f2seqt03_3_pysol25	YGATDELGYYR	codon_variants	176727000	2.39786e+08	74	37.0802	True
codon-1	2kvs_f2seqt03_3_pysol25	YGGPDYAGALSR	codon_variants	347353000	4.71293e+08	73	36.5791	True
codon-1	2kvs_f2seqt03_3_pysol25	YGQSLAYYLSGR	codon_variants	1077510	1.46198e+06	67	33.5726	True
codon-1	2kvs_f2seqt03_3_pysol25	YSGDLTYLSR	codon_variants	23732200	3.22002e+07	36	18.039	True
codon-1	2kvs_f2seqt03_3_pysol27	AANEGANALVGYR	codon_variants	247872000	3.36316e+08	57	28.5618	True
codon-1	2kvs_f2seqt03_3_pysol27	DAALVYPEQQVAVR	codon_variants	11651600	1.58091e+07	89	44.5964	True
codon-1	2kvs_f2seqt03_3_pysol27	GPNAGGDVAAVLAR	codon_variants	38988400	5.29e+07	36	18.039	True
codon-1	2kvs_f2seqt03_3_pysol27	GSTSAYNVLDLVR	codon_variants	109499000	1.4857e+08	41	20.5444	True
codon-1	2kvs_f2seqt03_3_pysol27	LLPLPPVTR	codon_variants	198480000	2.693e+08	67	33.5726	True
codon-1	2kvs_f2seqt03_3_pysol27	LLYLLVVQR	codon_variants	108627	147387	53	26.5574	True
codon-1	2kvs_f2seqt03_3_pysol27	NPSLEDYLR	codon_variants	12343000	1.67472e+07	88	44.0953	True
codon-1	2kvs_f2seqt03_3_pysol27	TPSLVDSPDLR	codon_variants	77878500	1.05667e+08	86	43.0932	True
codon-1	2kvs_f2seqt03_3_pysol27	TTTLDLLSAYAR	codon_variants	21178500	2.87353e+07	30	15.0325	True
codon-1	2kvs_f2seqt03_3_pysol27	VLQSVNPAAPPR	codon_variants	134364000	1.82307e+08	21	10.5228	True
codon-1	2kvs_f2seqt03_3_pysol27	YGGPTAVADR	codon_variants	14262400	1.93514e+07	62	31.0672	True
codon-1	2kvs_f2seqt03_3_pysol27	YLEAVAEPLYVLR	codon_variants	44832400	6.08292e+07	44	22.0477	True
codon-1	2kvs_f2seqt03_3_pysol27	YSDYYSLVLR	codon_variants	1875920	2.54527e+06	57	28.5618	True
codon-1	2kvs_f2seqt03_3_pysol27	YTAYADLSELAR	codon_variants	157305000	2.13434e+08	36	18.039	True
codon-1	2kvs_f2seqt03_3_pysol27	YYAEPGPQEYR	codon_variants	85313000	1.15754e+08	40	20.0433	True
codon-1	2kvs_f2seqt03_3_pysol32	AGGAGYLVYLR	codon_variants	5756050	7.80989e+06	45	22.5488	True
codon-1	2kvs_f2seqt03_3_pysol32	DNLALLSVLR	codon_variants	45721800	6.2036e+07	22	11.0238	True
codon-1	2kvs_f2seqt03_3_pysol32	ELNPEPQPYVTVTR	codon_variants	8042550	1.09122e+07	28	14.0303	True
codon-1	2kvs_f2seqt03_3_pysol32	GSTAYDYDGSNR	codon_variants	100940	136957			False
codon-1	2kvs_f2seqt03_3_pysol32	GVYNLLSNR	codon_variants	932450000	1.26516e+09	120	60.13	True
codon-1	2kvs_f2seqt03_3_pysol32	LVVQASAYPAVVR	codon_variants	27718900	3.76094e+07	24	12.026	True
codon-1	2kvs_f2seqt03_3_pysol32	NAAYAPSANLTGDR	codon_variants	136933000	1.85793e+08	132	66.143	True
codon-1	2kvs_f2seqt03_3_pysol32	NDPVPDLLAALR	codon_variants	10257800	1.39179e+07	73	36.5791	True
codon-1	2kvs_f2seqt03_3_pysol32	NQEVQPGPALLLSR	codon_variants	171689000	2.3295e+08	103	51.6116	True
codon-1	2kvs_f2seqt03_3_pysol32	SPGPNVVLAVPR	codon_variants	360585000	4.89247e+08	54	27.0585	True
codon-1	2kvs_f2seqt03_3_pysol32	SPYEYLLAALNR	codon_variants	6629220	8.99462e+06	43	21.5466	True
codon-1	2kvs_f2seqt03_3_pysol32	VEDYLYYVALR	codon_variants	1596840	2.16661e+06	50	25.0542	True
codon-1	2kvs_f2seqt03_3_pysol32	VLVGYAYAVAQAYR	codon_variants	248376	337000	20	10.0217	True
codon-1	2kvs_f2seqt03_3_pysol32	YYGPVSGLALVLNR	codon_variants	5103820	6.92493e+06	79	39.5856	True
codon-1	2kvs_f2seqt03_3_pysol32	YYYNDSDNR	codon_variants	276368	374980	9	4.50975	True
codon-1	2kvs_f2seqt03_3_pysol34	GALGLVLSLAR	codon_variants	7808180	1.05942e+07	159	79.6723	True
codon-1	2kvs_f2seqt03_3_pysol34	GQQQQQQVLGVQPR	codon_variants	253276000	3.43648e+08	56	28.0607	True
codon-1	2kvs_f2seqt03_3_pysol34	LANNQVLVLGPR	codon_variants	183821000	2.49411e+08	23	11.5249	True
codon-1	2kvs_f2seqt03_3_pysol34	LLLVSTSLPPDR	codon_variants	330418	448316	14	7.01517	True
codon-1	2kvs_f2seqt03_3_pysol34	LTSGASTALLVELR	codon_variants	1469.88	1994.35	24	12.026	True
codon-1	2kvs_f2seqt03_3_pysol34	NAAYNDYANDGR	codon_variants	1682110	2.28231e+06	61	30.5661	True
codon-1	2kvs_f2seqt03_3_pysol34	NSNYSVLDR	codon_variants	91165600	1.23695e+08	58	29.0628	True
codon-1	2kvs_f2seqt03_3_pysol34	NVYPDGSSQLDR	codon_variants	43788600	5.9413e+07	83	41.5899	True
codon-1	2kvs_f2seqt03_3_pysol34	NVYYPASGNSEDR	codon_variants	39257700	5.32654e+07	85	42.5921	True
codon-1	2kvs_f2seqt03_3_pysol34	SYYDYYQGYNNR	codon_variants	20494500	2.78072e+07	28	14.0303	True
codon-1	2kvs_f2seqt03_3_pysol34	VQLVPAGQPVPPAR	codon_variants	261637000	3.54993e+08	128	64.1387	True
codon-1	2kvs_f2seqt03_3_pysol34	YPDALELLGYAR	codon_variants	3090870	4.19373e+06	46	23.0498	True
codon-1	2kvs_f2seqt03_3_pysol34	YQANDGEPYNR	codon_variants	793340	1.07641e+06	41	20.5444	True
codon-1	2kvs_f2seqt03_3_pysol34	YSANDSGVAALGR	codon_variants	91979700	1.24799e+08	17	8.51842	True
codon-1	2kvs_f2seqt03_3_pysol34	YYYGYYYDR	codon_variants			33	16.5358	True
codon-1	2kvs_f2seqt03_3_ratsol23	ADLLVYPNENPVVR	codon_variants	47352400	6.42484e+07	23	11.5249	True
codon-1	2kvs_f2seqt03_3_ratsol23	APPLLLLLSQQR	codon_variants	609130	826476			False
codon-1	2kvs_f2seqt03_3_ratsol23	APVLVVTVLPR	codon_variants	19615000	2.66139e+07	77	38.5834	True
codon-1	2kvs_f2seqt03_3_ratsol23	EYAYGLVAAVVYR	codon_variants	5990.37	8127.82	17	8.51842	True
codon-1	2kvs_f2seqt03_3_ratsol23	LAAVVETAPR	codon_variants	59390600	8.0582e+07	60	30.065	True
codon-1	2kvs_f2seqt03_3_ratsol23	LAEASTSLTLSR	codon_variants	74831900	1.01533e+08	42	21.0455	True
codon-1	2kvs_f2seqt03_3_ratsol23	LLELPQLPAEQNYR	codon_variants	21534000	2.92176e+07	172	86.1863	True
codon-1	2kvs_f2seqt03_3_ratsol23	LLLVNYVLTQPSQR	codon_variants	5578400	7.56885e+06	81	40.5878	True
codon-1	2kvs_f2seqt03_3_ratsol23	VLAAQQPVAYR	codon_variants	819057000	1.11131e+09	43	21.5466	True
codon-1	2kvs_f2seqt03_3_ratsol23	VPAAVVQPSLVLR	codon_variants	565021000	7.66628e+08	136	68.1473	True
codon-1	2kvs_f2seqt03_3_ratsol23	VVAVQSLGLSLVPR	codon_variants	3266800	4.43244e+06	38	19.0412	True
codon-1	2kvs_f2seqt03_3_ratsol23	YGVPDPSLLGSSDR	codon_variants	49799900	6.75692e+07	38	19.0412	True
codon-1	2kvs_f2seqt03_3_ratsol23	YQYQQYDNNR	codon_variants	1453370	1.97195e+06	12	6.013	True
codon-1	2kvs_f2seqt03_3_ratsol23	YYESPSYGR	codon_variants	38861800	5.27282e+07	125	62.6354	True
codon-1	2kvs_f2seqt03_3_ratsol23	YYYVSGPVQLVYR	codon_variants	300707	408003	47	23.5509	True
codon-1	2kvs_f2seqt03_3_ratsol7	APVGLAQTAVGER	codon_variants	341217000	4.62968e+08	68	34.0737	True
codon-1	2kvs_f2seqt03_3_ratsol7	DTPLVVVPTDTLTR	codon_variants	29604600	4.01679e+07	38	19.0412	True
codon-1	2kvs_f2seqt03_3_ratsol7	GAYNYGYYDGYQR	codon_variants	12757900	1.73101e+07	90	45.0975	True
codon-1	2kvs_f2seqt03_3_ratsol7	NYGPPDDLSSNR	codon_variants	153315000	2.0802e+08	208	104.225	True
codon-1	2kvs_f2seqt03_3_ratsol7	TLVQGVQPATVER	codon_variants	32593000	4.42226e+07	55	27.5596	True
codon-1	2kvs_f2seqt03_3_ratsol7	VAEGGLALTVR	codon_variants	139247000	1.88932e+08	85	42.5921	True
codon-1	2kvs_f2seqt03_3_ratsol7	VASGSGLQPPR	codon_variants	5320540	7.21898e+06	51	25.5553	True
codon-1	2kvs_f2seqt03_3_ratsol7	VGSAELLEVTTR	codon_variants	45246100	6.13905e+07	118	59.1278	True
codon-1	2kvs_f2seqt03_3_ratsol7	VGYGTGNNLTNTR	codon_variants	153919000	2.08839e+08	42	21.0455	True
codon-1	2kvs_f2seqt03_3_ratsol7	VPNYPNDPGGGR	codon_variants	3853730	5.22879e+06	18	9.0195	True
codon-1	2kvs_f2seqt03_3_ratsol7	VQVPNQGDTVR	codon_variants	19400600	2.6323e+07	93	46.6008	True
codon-1	2kvs_f2seqt03_3_ratsol7	VSPLVALTVLPAR	codon_variants	32616400	4.42544e+07	72	36.078	True
codon-1	2kvs_f2seqt03_3_ratsol7	YDGTYLVALYNR	codon_variants	444217	602720	15	7.51625	True
codon-1	2kvs_f2seqt03_3_ratsol7	YGAGDELLNAAR	codon_variants	214543000	2.91095e+08	144	72.156	True
codon-1	2kvs_f2seqt03_3_ratsol7	YNNTLTALLAAQGR	codon_variants	17996400	2.44178e+07	70	35.0758	True
codon-1	2kvs_f2seqt03_3_wormsol19	AATPTPYQQPVR	codon_variants	20908600	2.83691e+07	14	7.01517	True
codon-1	2kvs_f2seqt03_3_wormsol19	ALAGAAQAVAAQVR	codon_variants	80405400	1.09095e+08	19	9.52058	True
codon-1	2kvs_f2seqt03_3_wormsol19	ANNAPNYPYVGVAR	codon_variants	233393000	3.16671e+08	43	21.5466	True
codon-1	2kvs_f2seqt03_3_wormsol19	AQNAPGDPLQASNR	codon_variants	16437500	2.23026e+07	15	7.51625	True
codon-1	2kvs_f2seqt03_3_wormsol19	DGPPPQPQETSTR	codon_variants			122	61.1322	True
codon-1	2kvs_f2seqt03_3_wormsol19	DSPYNYLYYR	codon_variants	4424130	6.00272e+06	18	9.0195	True
codon-1	2kvs_f2seqt03_3_wormsol19	GQGSSAGYGLNASR	codon_variants	8255590	1.12013e+07	31	15.5336	True
codon-1	2kvs_f2seqt03_3_wormsol19	LLQQQPVVR	codon_variants	89576200	1.21538e+08	54	27.0585	True
codon-1	2kvs_f2seqt03_3_wormsol19	LNDGQEGLTGSAR	codon_variants	8904510	1.20818e+07	86	43.0932	True
codon-1	2kvs_f2seqt03_3_wormsol19	LPQQPLVAYQLQNR	codon_variants	103223000	1.40054e+08	20	10.0217	True
codon-1	2kvs_f2seqt03_3_wormsol19	SPESLLQQVLPR	codon_variants	74187000	1.00658e+08	36	18.039	True
codon-1	2kvs_f2seqt03_3_wormsol19	SPTTAAGGVAPR	codon_variants			16	8.01733	True
codon-1	2kvs_f2seqt03_3_wormsol19	VAEAGYVSTLVR	codon_variants	57228100	7.76479e+07	22	11.0238	True
codon-1	2kvs_f2seqt03_3_wormsol19	VPADAALVNVQPR	codon_variants	97272200	1.3198e+08	49	24.5531	True
codon-1	2kvs_f2seqt03_3_wormsol19	YYSYLTQYGNYR	codon_variants	492017	667575	10	5.01083	True
codon-1	2kvs_f2seqt03_3_wormsol20	DLTSTLSDR	codon_variants	88710400	1.20363e+08	100	50.1083	True
codon-1	2kvs_f2seqt03_3_wormsol20	ETYTALSYLLDR	codon_variants	7809950	1.05966e+07	33	16.5358	True
codon-1	2kvs_f2seqt03_3_wormsol20	EVPDPTPQPSVYNR	codon_variants	197221000	2.67592e+08	74	37.0802	True
codon-1	2kvs_f2seqt03_3_wormsol20	LGEGELVLTSAR	codon_variants	32152300	4.36247e+07	45	22.5488	True
codon-1	2kvs_f2seqt03_3_wormsol20	LVVQQQVVSR	codon_variants	13356900	1.81228e+07	33	16.5358	True
codon-1	2kvs_f2seqt03_3_wormsol20	LYASPTSPTSVVVR	codon_variants	152871000	2.07417e+08	218	109.236	True
codon-1	2kvs_f2seqt03_3_wormsol20	NNETYTSAPYNNQR	codon_variants	2535830	3.44065e+06	9	4.50975	True
codon-1	2kvs_f2seqt03_3_wormsol20	NPAPQPEAGQYR	codon_variants	15308200	2.07704e+07	32	16.0347	True
codon-1	2kvs_f2seqt03_3_wormsol20	SYGYPQPVPQTER	codon_variants	7645230	1.03732e+07	2	1.00217	False
codon-1	2kvs_f2seqt03_3_wormsol20	TVVSSPQETVVR	codon_variants	158912000	2.15614e+08	122	61.1322	True
codon-1	2kvs_f2seqt03_3_wormsol20	VGVVESVVGLADR	codon_variants	57902700	7.85632e+07	56	28.0607	True
codon-1	2kvs_f2seqt03_3_wormsol20	VPLLTYYTNPR	codon_variants	29543000	4.00843e+07	29	14.5314	True
codon-1	2kvs_f2seqt03_3_wormsol20	VVTYVQQTAEYPLR	codon_variants			2	1.00217	False
codon-1	2kvs_f2seqt03_3_wormsol20	YAGQGYATVAAR	codon_variants	384944000	5.22297e+08	83	41.5899	True
codon-1	2kvs_f2seqt03_3_wormsol20	YYNAYLYPTNLVR	codon_variants	1021690	1.38624e+06	12	6.013	True
codon-1	2kvs_f2seqt03_3_wormsol21	AQYLLGPEQALNVR	codon_variants	2745390	3.72498e+06	24	12.026	True
codon-1	2kvs_f2seqt03_3_wormsol21	DNASATALLLALR	codon_variants					False
codon-1	2kvs_f2seqt03_3_wormsol21	ESYTEALGAR	codon_variants	109359000	1.4838e+08	54	27.0585	True
codon-1	2kvs_f2seqt03_3_wormsol21	LLPQPVLLLSPQYR	codon_variants	13192600	1.78999e+07	74	37.0802	True
codon-1	2kvs_f2seqt03_3_wormsol21	LPPPPGYGGVNPNR	codon_variants					False
codon-1	2kvs_f2seqt03_3_wormsol21	SPLPEYNTDVTSPR	codon_variants	199147000	2.70205e+08	101	50.6094	True
codon-1	2kvs_f2seqt03_3_wormsol21	SPYPVQPLSGGPR	codon_variants	769526000	1.0441e+09	80	40.0867	True
codon-1	2kvs_f2seqt03_3_wormsol21	TLVLVGPAVAQSYR	codon_variants	17974000	2.43874e+07	75	37.5813	True
codon-1	2kvs_f2seqt03_3_wormsol21	TSEYSYYYPSR	codon_variants	2347530	3.18516e+06	108	54.117	True
codon-1	2kvs_f2seqt03_3_wormsol21	VNLPEPYETTTR	codon_variants	18713400	2.53906e+07	22	11.0238	True
codon-1	2kvs_f2seqt03_3_wormsol21	VPAQVPPQVPPQR	codon_variants	13836900	1.87741e+07	64	32.0693	True
codon-1	2kvs_f2seqt03_3_wormsol21	VSLDSGSDLLSYR	codon_variants	106496000	1.44495e+08	28	14.0303	True
codon-1	2kvs_f2seqt03_3_wormsol21	VVAVTYGVDTLQLR	codon_variants	510257	692324	15	7.51625	True
codon-1	2kvs_f2seqt03_3_wormsol21	YDVAVYLLR	codon_variants	1553690	2.10807e+06	37	18.5401	True
codon-1	2kvs_f2seqt03_3_wormsol21	YSELTLTVR	codon_variants	410144	556489	13	6.51408	True
codon-1	2kvs_f2seqt03_3_wormsol44	AADDGGLSALATR	codon_variants	18930800	2.56856e+07	8	4.00867	True
codon-1	2kvs_f2seqt03_3_wormsol44	DNPYNYVYYGR	codon_variants	16850900	2.28635e+07	46	23.0498	True
codon-1	2kvs_f2seqt03_3_wormsol44	DTYPLSPYTDAR	codon_variants	80590500	1.09346e+08	93	46.6008	True
codon-1	2kvs_f2seqt03_3_wormsol44	DYLQEVYAYNSSR	codon_variants	2311390	3.13613e+06	7	3.50758	True
codon-1	2kvs_f2seqt03_3_wormsol44	LADTGDVLLNTAR	codon_variants	47726900	6.47565e+07	16	8.01733	True
codon-1	2kvs_f2seqt03_3_wormsol44	LAGNEVLYAR	codon_variants	115485000	1.56692e+08	27	13.5293	True
codon-1	2kvs_f2seqt03_3_wormsol44	LTLVVYSVEPLQR	codon_variants	576269	781890	36	18.039	True
codon-1	2kvs_f2seqt03_3_wormsol44	SEAPEPPNLQTR	codon_variants	44322400	6.01372e+07	70	35.0758	True
codon-1	2kvs_f2seqt03_3_wormsol44	SVLLLEPETYAQPR	codon_variants	1862190	2.52664e+06	49	24.5531	True
codon-1	2kvs_f2seqt03_3_wormsol44	TQGYPVPNVPGYPR	codon_variants	97328000	1.32056e+08	13	6.51408	True
codon-1	2kvs_f2seqt03_3_wormsol44	TSLGAYLLGVAYSR	codon_variants	385953	523666	205	102.722	True
codon-1	2kvs_f2seqt03_3_wormsol44	VAAQPVGQNPPQR	codon_variants	1606280	2.17942e+06	106	53.1148	True
codon-1	2kvs_f2seqt03_3_wormsol44	VLLAVTTVPAPR	codon_variants	15729300	2.13417e+07	192	96.208	True
codon-1	2kvs_f2seqt03_3_wormsol44	VSSVEELLVAR	codon_variants			1	0.501083	False
codon-1	2kvs_f2seqt03_3_wormsol44	YLPTPTPQYEQYR	codon_variants	175947000	2.38727e+08	108	54.117	True
codon-1	2kvs_f2seqt03_3_wormsol6	AYEYYLAEYLR	codon_variants			42	21.0455	True
codon-1	2kvs_f2seqt03_3_wormsol6	DNYAVANPYNVYLR	codon_variants	517176	701711	48	24.052	True
codon-1	2kvs_f2seqt03_3_wormsol6	EPLGPLLLR	codon_variants	64290000	8.72296e+07	43	21.5466	True
codon-1	2kvs_f2seqt03_3_wormsol6	GLSLTSSSTLR	codon_variants	418138000	5.67335e+08	30	15.0325	True
codon-1	2kvs_f2seqt03_3_wormsol6	GYGGTLSYAAYVR	codon_variants	7754000	1.05207e+07	33	16.5358	True
codon-1	2kvs_f2seqt03_3_wormsol6	LYVQTYVPTQQLR	codon_variants	26957100	3.65758e+07	78	39.0845	True
codon-1	2kvs_f2seqt03_3_wormsol6	SSNYYLYSSDDR	codon_variants					False
codon-1	2kvs_f2seqt03_3_wormsol6	TLQQNELTQLELTR	codon_variants	16848600	2.28604e+07	41	20.5444	True
codon-1	2kvs_f2seqt03_3_wormsol6	TPADLALLVVVR	codon_variants	3741500	5.07652e+06	73	36.5791	True
codon-1	2kvs_f2seqt03_3_wormsol6	VASQTTEYTTPR	codon_variants	8689190	1.17896e+07	67	33.5726	True
codon-1	2kvs_f2seqt03_3_wormsol6	VSAPLVVLSEYR	codon_variants	48545700	6.58675e+07	60	30.065	True
codon-1	2kvs_f2seqt03_3_wormsol6	VTALVLQAAR	codon_variants	15744200	2.13619e+07	150	75.1625	True
codon-1	2kvs_f2seqt03_3_wormsol6	VVAGSAQSSLLVR	codon_variants	135370000	1.83672e+08	91	45.5986	True
codon-1	2kvs_f2seqt03_3_wormsol6	VVPGPNTPLVVVR	codon_variants	50688600	6.8775e+07	44	22.0477	True
codon-1	2kvs_f2seqt03_3_wormsol6	YSYLAYLPYR	codon_variants	681268	924354	16	8.01733	True
codon-1	2kvs_f2seqt03_3_ysol1	DLLPVYDPNYVYR	codon_variants	149649000	2.03046e+08	396	198.429	True
codon-1	2kvs_f2seqt03_3_ysol1	DSLVAPVPQQLTQR	codon_variants	396862000	5.38468e+08	172	86.1863	True
codon-1	2kvs_f2seqt03_3_ysol1	DVASLLYAVAR	codon_variants	55750800	7.56434e+07	668	334.724	True
codon-1	2kvs_f2seqt03_3_ysol1	NPATAVANQLLLSR	codon_variants	153571000	2.08367e+08	122	61.1322	True
codon-1	2kvs_f2seqt03_3_ysol1	SASLQDLLTTR	codon_variants	414273000	5.62091e+08	254	127.275	True
codon-1	2kvs_f2seqt03_3_ysol1	SDYYYGVLDGAGR	codon_variants	134557000	1.82569e+08	251	125.772	True
codon-1	2kvs_f2seqt03_3_ysol1	SELTEYLLLVR	codon_variants	2802680	3.80271e+06	104	52.1127	True
codon-1	2kvs_f2seqt03_3_ysol1	SVAALYALGVVAVR	codon_variants	183386	248821	195	97.7113	True
codon-1	2kvs_f2seqt03_3_ysol1	TVYPAPNQTNQR	codon_variants			1	0.501083	False
codon-1	2kvs_f2seqt03_3_ysol1	VPVTGPPVQR	codon_variants	261843000	3.55272e+08	469	235.008	True
codon-1	2kvs_f2seqt03_3_ysol1	VPVYVGPQGPPR	codon_variants	39999700	5.42721e+07	388	194.42	True
codon-1	2kvs_f2seqt03_3_ysol1	VQPAPYQVAPALR	codon_variants	760442000	1.03178e+09	254	127.275	True
codon-1	2kvs_f2seqt03_3_ysol1	VVLVGVLPEPVAR	codon_variants	170290000	2.31052e+08	733	367.294	True
codon-1	2kvs_f2seqt03_3_ysol1	VVYAAVVVATPR	codon_variants	1495650	2.02932e+06	111	55.6203	True
codon-1	2kvs_f2seqt03_3_ysol1	YTPTPNTYSER	codon_variants	142510000	1.9336e+08	141	70.6528	True
codon-1	2kvs_f2seqt03_3_ysol11	AVSGTQQAQPLVR	codon_variants	321315000	4.35965e+08	127	63.6376	True
codon-1	2kvs_f2seqt03_3_ysol11	DYTTYLSYGTR	codon_variants	96635300	1.31116e+08	54	27.0585	True
codon-1	2kvs_f2seqt03_3_ysol11	LNSVALTVQQTTR	codon_variants	36714300	4.98145e+07	120	60.13	True
codon-1	2kvs_f2seqt03_3_ysol11	NDVYPPTADTYGR	codon_variants	22814000	3.09543e+07	45	22.5488	True
codon-1	2kvs_f2seqt03_3_ysol11	NELVVAPNNPQR	codon_variants	104032000	1.41152e+08	106	53.1148	True
codon-1	2kvs_f2seqt03_3_ysol11	NVVSATANNQTAR	codon_variants	1694040	2.2985e+06	91	45.5986	True
codon-1	2kvs_f2seqt03_3_ysol11	NYYYYPYQGNLR	codon_variants	26181500	3.55234e+07	19	9.52058	True
codon-1	2kvs_f2seqt03_3_ysol11	SGDSYEVYR	codon_variants	69243900	9.39511e+07	191	95.7069	True
codon-1	2kvs_f2seqt03_3_ysol11	TNYPPPAVNNDPR	codon_variants	89990000	1.221e+08	207	103.724	True
codon-1	2kvs_f2seqt03_3_ysol11	VLTPYPTSQYVR	codon_variants	1613480000	2.18919e+09	125	62.6354	True
codon-1	2kvs_f2seqt03_3_ysol11	VPALAALLDNYGR	codon_variants	3406020	4.62133e+06	43	21.5466	True
codon-1	2kvs_f2seqt03_3_ysol11	VSVGSGPLTPEAR	codon_variants	136866000	1.85702e+08	73	36.5791	True
codon-1	2kvs_f2seqt03_3_ysol11	VSYYYVGPR	codon_variants	10796000	1.46482e+07	153	76.6658	True
codon-1	2kvs_f2seqt03_3_ysol11	YNYYYPGDYR	codon_variants	50854600	6.90002e+07	56	28.0607	True
codon-1	2kvs_f2seqt03_3_ysol11	YSGVQGLAAR	codon_variants	380961000	5.16893e+08	72	36.078	True
codon-1	2kvs_f2seqt03_3_ysol14	DNDGSSASLTGLLR	codon_variants	134526	182527	267	133.789	True
codon-1	2kvs_f2seqt03_3_ysol14	LEAAAGLNALLR	codon_variants	65348300	8.86655e+07	117	58.6268	True
codon-1	2kvs_f2seqt03_3_ysol14	LLADGTTTSTQR	codon_variants	7102270	9.63646e+06	84	42.091	True
codon-1	2kvs_f2seqt03_3_ysol14	LLETGVDTTLAR	codon_variants	260045000	3.52833e+08	297	148.822	True
codon-1	2kvs_f2seqt03_3_ysol14	LTQVVLQTPSTNLR	codon_variants	63188400	8.57349e+07	168	84.182	True
codon-1	2kvs_f2seqt03_3_ysol14	NQSTLTAVALQLVR	codon_variants	144549	196126	140	70.1517	True
codon-1	2kvs_f2seqt03_3_ysol14	TGGADSPYYR	codon_variants	11337800	1.53833e+07	164	82.1777	True
codon-1	2kvs_f2seqt03_3_ysol14	TQTTAPSDDLYR	codon_variants	87382800	1.18562e+08	104	52.1127	True
codon-1	2kvs_f2seqt03_3_ysol14	VETSELLYSLLR	codon_variants	25679600	3.48424e+07	233	116.752	True
codon-1	2kvs_f2seqt03_3_ysol14	VNVLQYLLR	codon_variants	51630400	7.00528e+07	375	187.906	True
codon-1	2kvs_f2seqt03_3_ysol14	VVQTTVVSPR	codon_variants	66166800	8.9776e+07	196	98.2123	True
codon-1	2kvs_f2seqt03_3_ysol14	VVVAAQLTASSYR	codon_variants	3508890	4.76091e+06	81	40.5878	True
codon-1	2kvs_f2seqt03_3_ysol14	YGSSTLDGEYLR	codon_variants	331190000	4.49363e+08	304	152.329	True
codon-1	2kvs_f2seqt03_3_ysol14	YPNALYAPYQGSGR	codon_variants	176304000	2.39212e+08	110	55.1192	True
codon-1	2kvs_f2seqt03_3_ysol14	YYDSTSYQSR	codon_variants	13951500	1.89296e+07	166	83.1798	True
codon-1	2kvs_f2seqt03_3_ysol18	ALQQENVQNLQLNR	codon_variants	91277900	1.23847e+08	39	19.5423	True
codon-1	2kvs_f2seqt03_3_ysol18	AYESPPNYYNR	codon_variants	122556000	1.66286e+08	178	89.1928	True
codon-1	2kvs_f2seqt03_3_ysol18	LNNQYLLTLLQGQR	codon_variants	16302000	2.21188e+07	111	55.6203	True
codon-1	2kvs_f2seqt03_3_ysol18	LPVVVNLNLYVQPR	codon_variants	3211730	4.35772e+06	193	96.7091	True
codon-1	2kvs_f2seqt03_3_ysol18	LVTTTLTVPPTQR	codon_variants	2914400	3.9543e+06	12	6.013	True
codon-1	2kvs_f2seqt03_3_ysol18	LYGLLQLVAQNR	codon_variants	19941800	2.70573e+07	275	137.798	True
codon-1	2kvs_f2seqt03_3_ysol18	TYQVVLLPLVVSTR	codon_variants	6847840	9.29124e+06	190	95.2058	True
codon-1	2kvs_f2seqt03_3_ysol18	VDGGLNNLGVLGR	codon_variants	459472000	6.23418e+08	67	33.5726	True
codon-1	2kvs_f2seqt03_3_ysol18	VGTVVANLPPR	codon_variants	134163000	1.82034e+08	312	156.338	True
codon-1	2kvs_f2seqt03_3_ysol18	VPQVAPPGPPR	codon_variants	435378000	5.90727e+08	142	71.1538	True
codon-1	2kvs_f2seqt03_3_ysol18	VSLEDVLTTR	codon_variants	108852000	1.47692e+08	206	103.223	True
codon-1	2kvs_f2seqt03_3_ysol18	VTLGLNLLLR	codon_variants	3868280	5.24854e+06	181	90.6961	True
codon-1	2kvs_f2seqt03_3_ysol18	VTTTGAGLTLER	codon_variants	199239000	2.7033e+08	148	74.1603	True
codon-1	2kvs_f2seqt03_3_ysol18	VYYPADDSQR	codon_variants	46025600	6.24482e+07	127	63.6376	True
codon-1	2kvs_f2seqt03_3_ysol18	YTGGPGSLGYLPR	codon_variants	680234000	9.22951e+08	43	21.5466	True
codon-1	2kvs_f2seqt03_3_ysol24	DYYQYSTSTDR	codon_variants	48714100	6.6096e+07	121	60.6311	True
codon-1	2kvs_f2seqt03_3_ysol24	DYYYLNPYNLLR	codon_variants	339235	460279	322	161.349	True
codon-1	2kvs_f2seqt03_3_ysol24	LQAPTPYSEVAVR	codon_variants	814728000	1.10543e+09	372	186.403	True
codon-1	2kvs_f2seqt03_3_ysol24	LQPAPSYDTER	codon_variants	49340800	6.69463e+07	130	65.1408	True
codon-1	2kvs_f2seqt03_3_ysol24	LYASPEPTGQETR	codon_variants	110540000	1.49982e+08	160	80.1733	True
codon-1	2kvs_f2seqt03_3_ysol24	NYAATPGNTLNER	codon_variants	117020000	1.58774e+08	79	39.5856	True
codon-1	2kvs_f2seqt03_3_ysol24	SQPSPGEDVNLR	codon_variants	213369000	2.89502e+08	352	176.381	True
codon-1	2kvs_f2seqt03_3_ysol24	TPEQTQQPVVGPPR	codon_variants	206960000	2.80806e+08	348	174.377	True
codon-1	2kvs_f2seqt03_3_ysol24	TSELDVVTR	codon_variants	207826000	2.81981e+08	352	176.381	True
codon-1	2kvs_f2seqt03_3_ysol24	TVQVSQQTVTAGTR	codon_variants	16713700	2.26774e+07	140	70.1517	True
codon-1	2kvs_f2seqt03_3_ysol24	VGAYALGYYR	codon_variants	101674000	1.37953e+08	236	118.256	True
codon-1	2kvs_f2seqt03_3_ysol24	VSAETTVLSTR	codon_variants	331215000	4.49397e+08	221	110.739	True
codon-1	2kvs_f2seqt03_3_ysol24	VTEVTYAVVR	codon_variants	6663790	9.04152e+06	143	71.6549	True
codon-1	2kvs_f2seqt03_3_ysol24	VTGTLLLVTR	codon_variants	8214510	1.11456e+07	257	128.778	True
codon-1	2kvs_f2seqt03_3_ysol24	YQYNPGVPYALR	codon_variants	99120400	1.34488e+08	25	12.5271	True
codon-1	2kvs_f2seqt03_3_ysol26	ASYDDAVSLAR	codon_variants	426629000	5.78856e+08	266	133.288	True
codon-1	2kvs_f2seqt03_3_ysol26	DNAANYLAYDGYYR	codon_variants	659623	894986	237	118.757	True
codon-1	2kvs_f2seqt03_3_ysol26	DTLYYYAGDSSLR	codon_variants	42572900	5.77635e+07	56	28.0607	True
codon-1	2kvs_f2seqt03_3_ysol26	GQYYTYPYNQER	codon_variants	21369200	2.8994e+07	41	20.5444	True
codon-1	2kvs_f2seqt03_3_ysol26	LLDGLASAVDGR	codon_variants	11814600	1.60302e+07	64	32.0693	True
codon-1	2kvs_f2seqt03_3_ysol26	LPVLTQVGNYQR	codon_variants	733502000	9.95226e+08	80	40.0867	True
codon-1	2kvs_f2seqt03_3_ysol26	SYVYVTYPLQTATR	codon_variants	15465800	2.09842e+07	51	25.5553	True
codon-1	2kvs_f2seqt03_3_ysol26	TAGGPNAANLLSAR	codon_variants	384155000	5.21227e+08	66	33.0715	True
codon-1	2kvs_f2seqt03_3_ysol26	TQLSPSNSAVTR	codon_variants	30457700	4.13254e+07	152	76.1647	True
codon-1	2kvs_f2seqt03_3_ysol26	TTAPTQAVAQPYQR	codon_variants	355370000	4.82171e+08	44	22.0477	True
codon-1	2kvs_f2seqt03_3_ysol26	VAATGGYALPR	codon_variants	385969000	5.23688e+08	88	44.0953	True
codon-1	2kvs_f2seqt03_3_ysol26	VSAATTVVYR	codon_variants	32797500	4.45001e+07	101	50.6094	True
codon-1	2kvs_f2seqt03_3_ysol26	VVGLSLDNLSPPR	codon_variants	322006000	4.36902e+08	104	52.1127	True
codon-1	2kvs_f2seqt03_3_ysol26	VVVLLVGNVYQR	codon_variants	168889	229151	57	28.5618	True
codon-1	2kvs_f2seqt03_3_ysol26	YGLTDYLYGR	codon_variants	103147000	1.39951e+08	30	15.0325	True
codon-1	2kvs_f2seqt03_3_ysol29	DGADGPAYAYGR	codon_variants	74595200	1.01212e+08	271	135.794	True
codon-1	2kvs_f2seqt03_3_ysol29	DGETGGPLQTLLR	codon_variants	9214050	1.25017e+07	65	32.5704	True
codon-1	2kvs_f2seqt03_3_ysol29	DGTNSGYSYSYR	codon_variants	976592	1.32505e+06	37	18.5401	True
codon-1	2kvs_f2seqt03_3_ysol29	DPSDSTYAPQSGPR	codon_variants	16148900	2.1911e+07	131	65.6419	True
codon-1	2kvs_f2seqt03_3_ysol29	DYGNLAAYLR	codon_variants	344433000	4.67331e+08	114	57.1235	True
codon-1	2kvs_f2seqt03_3_ysol29	GESLTNQVLSAVGR	codon_variants	339839000	4.61098e+08	188	94.2037	True
codon-1	2kvs_f2seqt03_3_ysol29	LNATVTTSEVSR	codon_variants	119954000	1.62755e+08	129	64.6398	True
codon-1	2kvs_f2seqt03_3_ysol29	LPPVPYYVR	codon_variants	278965000	3.78504e+08	276	138.299	True
codon-1	2kvs_f2seqt03_3_ysol29	LQVQEVATVLLLTR	codon_variants			56	28.0607	True
codon-1	2kvs_f2seqt03_3_ysol29	LVVTQPVTPGQAVR	codon_variants	817418000	1.10908e+09	517	259.06	True
codon-1	2kvs_f2seqt03_3_ysol29	LYYVVYVAGPVTLR	codon_variants	154725	209933	151	75.6636	True
codon-1	2kvs_f2seqt03_3_ysol29	SPADDGLSSYPR	codon_variants	177278000	2.40533e+08	98	49.1062	True
codon-1	2kvs_f2seqt03_3_ysol29	TEYSVLDYLPR	codon_variants	237743000	3.22573e+08	157	78.6701	True
codon-1	2kvs_f2seqt03_3_ysol29	YPYLPNYPR	codon_variants	307906000	4.17771e+08	346	173.375	True
codon-1	2kvs_f2seqt03_3_ysol29	YSSSAYLSSYR	codon_variants	136165000	1.84751e+08	161	80.6744	True
codon-1	2kvs_f2seqt03_3_ysol30	LAETGQVVVLR	codon_variants	20707800	2.80966e+07	66	33.0715	True
codon-1	2kvs_f2seqt03_3_ysol30	LALGELGAPPR	codon_variants	109550000	1.48639e+08	37	18.5401	True
codon-1	2kvs_f2seqt03_3_ysol30	LLVVYVAPLVTYR	codon_variants	1032720	1.40121e+06	106	53.1148	True
codon-1	2kvs_f2seqt03_3_ysol30	LNPLPYQGPNLYR	codon_variants	499670000	6.77959e+08	22	11.0238	True
codon-1	2kvs_f2seqt03_3_ysol30	LPQTTSVPGQTVR	codon_variants	750372000	1.01811e+09	118	59.1278	True
codon-1	2kvs_f2seqt03_3_ysol30	SYTSYLQYLSPR	codon_variants	9276300	1.25862e+07	65	32.5704	True
codon-1	2kvs_f2seqt03_3_ysol30	TTYYETEQR	codon_variants	1216500	1.65056e+06	107	53.6159	True
codon-1	2kvs_f2seqt03_3_ysol30	VALEGQVLAQLQR	codon_variants	129880000	1.76223e+08	117	58.6268	True
codon-1	2kvs_f2seqt03_3_ysol30	VALGTASTLEVR	codon_variants	11960900	1.62287e+07	121	60.6311	True
codon-1	2kvs_f2seqt03_3_ysol30	VEPVVEQQQVVQVR	codon_variants	1465410	1.98829e+06	41	20.5444	True
codon-1	2kvs_f2seqt03_3_ysol30	VGGGPGGVLYTAER	codon_variants	97041800	1.31668e+08	23	11.5249	True
codon-1	2kvs_f2seqt03_3_ysol30	VLVEQQLVTVQQR	codon_variants	2226850	3.02142e+06	33	16.5358	True
codon-1	2kvs_f2seqt03_3_ysol30	VLVYVVGYR	codon_variants	3696920	5.01603e+06	127	63.6376	True
codon-1	2kvs_f2seqt03_3_ysol30	VVELVTTSLTLSR	codon_variants	728132	987939	39	19.5423	True
codon-1	2kvs_f2seqt03_3_ysol30	YQQYPVNAYYVR	codon_variants	1953480	2.65051e+06	41	20.5444	True
codon-1	2kvs_f2seqt03_3_ysol33	ALGVSPPLPR	codon_variants	687859000	9.33297e+08	174	87.1885	True
codon-1	2kvs_f2seqt03_3_ysol33	APGALYLLVQR	codon_variants	34620600	4.69737e+07	193	96.7091	True
codon-1	2kvs_f2seqt03_3_ysol33	AVLPAPQPSEQSYR	codon_variants	319092000	4.32948e+08	111	55.6203	True
codon-1	2kvs_f2seqt03_3_ysol33	GPAVDALSEVLVR	codon_variants			42	21.0455	True
codon-1	2kvs_f2seqt03_3_ysol33	NANNAAAANEGLVR	codon_variants	16409300	2.22644e+07	39	19.5423	True
codon-1	2kvs_f2seqt03_3_ysol33	NDYYNYEGGR	codon_variants	6642420	9.01253e+06	189	94.7048	True
codon-1	2kvs_f2seqt03_3_ysol33	NLLSSVASSR	codon_variants	1042470000	1.41444e+09	217	108.735	True
codon-1	2kvs_f2seqt03_3_ysol33	VDGPLNLQANR	codon_variants	415645000	5.63953e+08	199	99.7156	True
codon-1	2kvs_f2seqt03_3_ysol33	VLAEQTQVVVLR	codon_variants	4475090	6.07186e+06	61	30.5661	True
codon-1	2kvs_f2seqt03_3_ysol33	VPQPDPQQNLLTR	codon_variants	276629000	3.75334e+08	133	66.6441	True
codon-1	2kvs_f2seqt03_3_ysol33	VSDLVYYLDPYNR	codon_variants	1856850	2.5194e+06	280	140.303	True
codon-1	2kvs_f2seqt03_3_ysol33	YASAGGAAGALSR	codon_variants	396029000	5.37338e+08	124	62.1343	True
codon-1	2kvs_f2seqt03_3_ysol33	YDANDLLNALNR	codon_variants	126093000	1.71085e+08	127	63.6376	True
codon-1	2kvs_f2seqt03_3_ysol33	YNLPQPPATNPR	codon_variants	344245000	4.67076e+08	83	41.5899	True
codon-1	2kvs_f2seqt03_3_ysol33	YNLYYGPENYR	codon_variants	22610800	3.06786e+07	48	24.052	True
codon-1	2kvs_f2seqt03_3_ysol41	ALNLVAVQVQLTNR	codon_variants	1076940	1.46121e+06	106	53.1148	True
codon-1	2kvs_f2seqt03_3_ysol41	DSYSGLLAELVR	codon_variants	7192330	9.75865e+06	67	33.5726	True
codon-1	2kvs_f2seqt03_3_ysol41	EPSTELSVVSLR	codon_variants	726686	985978	115	57.6246	True
codon-1	2kvs_f2seqt03_3_ysol41	EVQAYEYPNNQTR	codon_variants	55789100	7.56954e+07	129	64.6398	True
codon-1	2kvs_f2seqt03_3_ysol41	GTTSGLSTLLR	codon_variants	1437200000	1.95001e+09	216	108.234	True
codon-1	2kvs_f2seqt03_3_ysol41	LGGGSVVAYAR	codon_variants	527143000	7.15235e+08	107	53.6159	True
codon-1	2kvs_f2seqt03_3_ysol41	LPPPPAEPNAVSR	codon_variants	55435900	7.52162e+07	65	32.5704	True
codon-1	2kvs_f2seqt03_3_ysol41	LQQPVQPYVLAR	codon_variants	932179000	1.26479e+09	108	54.117	True
codon-1	2kvs_f2seqt03_3_ysol41	LTTLETTLR	codon_variants	318820000	4.32579e+08	186	93.2015	True
codon-1	2kvs_f2seqt03_3_ysol41	TETYELTYPSSTSR	codon_variants	86736100	1.17685e+08	25	12.5271	True
codon-1	2kvs_f2seqt03_3_ysol41	VANNTYYPR	codon_variants	56579000	7.67672e+07	151	75.6636	True
codon-1	2kvs_f2seqt03_3_ysol41	VLGPPQVTAAPLR	codon_variants	530238000	7.19434e+08	208	104.225	True
codon-1	2kvs_f2seqt03_3_ysol41	YAGPLTVSDDR	codon_variants	136223000	1.84829e+08	83	41.5899	True
codon-1	2kvs_f2seqt03_3_ysol41	YTQTTSAPTPTER	codon_variants	12083300	1.63948e+07	73	36.5791	True
codon-1	2kvs_f2seqt03_3_ysol41	YVAYAPSYALTVR	codon_variants	17912400	2.43038e+07	67	33.5726	True
codon-1	2kvs_f2seqt03_3_ysol48	DLLATPYNAQNAR	codon_variants	209932000	2.84839e+08	47	23.5509	True
codon-1	2kvs_f2seqt03_3_ysol48	GPGPLSLPAGR	codon_variants	905910000	1.22915e+09	229	114.748	True
codon-1	2kvs_f2seqt03_3_ysol48	GPQVALDVYVLVR	codon_variants	421224	571522	60	30.065	True
codon-1	2kvs_f2seqt03_3_ysol48	LNLPGQEPSELVQR	codon_variants	26154700	3.54871e+07	18	9.0195	True
codon-1	2kvs_f2seqt03_3_ysol48	LQASGALLGTLDER	codon_variants	72044300	9.77507e+07	110	55.1192	True
codon-1	2kvs_f2seqt03_3_ysol48	LQPQPPANSLPGR	codon_variants	323642000	4.39122e+08	221	110.739	True
codon-1	2kvs_f2seqt03_3_ysol48	LSTANTVYTTR	codon_variants	386126000	5.23901e+08	93	46.6008	True
codon-1	2kvs_f2seqt03_3_ysol48	LYAYVYAVPR	codon_variants	5346320	7.25396e+06	56	28.0607	True
codon-1	2kvs_f2seqt03_3_ysol48	LYGLQYAVVVR	codon_variants	7888400	1.07031e+07	64	32.0693	True
codon-1	2kvs_f2seqt03_3_ysol48	NLVSGLPPPLR	codon_variants	213131000	2.89179e+08	111	55.6203	True
codon-1	2kvs_f2seqt03_3_ysol48	TVSPGNDENLR	codon_variants	1002710	1.36049e+06	140	70.1517	True
codon-1	2kvs_f2seqt03_3_ysol48	VSLAPAQAPNNNPR	codon_variants	125970000	1.70918e+08	36	18.039	True
codon-1	2kvs_f2seqt03_3_ysol48	VVEGGAVYVVVQR	codon_variants	632496	858179	94	47.1018	True
codon-1	2kvs_f2seqt03_3_ysol48	YDGDNYYYGR	codon_variants	2219340	3.01123e+06	90	45.0975	True
codon-1	2kvs_f2seqt03_3_ysol48	YGLYGLLADYR	codon_variants	19045700	2.58415e+07	84	42.091	True
codon-1	2kvs_f2seqt03_3_ysol49	APLVAGTLEVPR	codon_variants	469922000	6.37597e+08	132	66.143	True
codon-1	2kvs_f2seqt03_3_ysol49	ATVVYVLLPPR	codon_variants	6098730	8.27484e+06	114	57.1235	True
codon-1	2kvs_f2seqt03_3_ysol49	AVGGGPVLTLTYR	codon_variants	41520100	5.6335e+07	85	42.5921	True
codon-1	2kvs_f2seqt03_3_ysol49	DYVYYYYNR	codon_variants			16	8.01733	True
codon-1	2kvs_f2seqt03_3_ysol49	GLLEYVTSLTDSNR	codon_variants	71805100	9.74261e+07	32	16.0347	True
codon-1	2kvs_f2seqt03_3_ysol49	LATVQSVSQPNATR	codon_variants	60946500	8.2693e+07	73	36.5791	True
codon-1	2kvs_f2seqt03_3_ysol49	LEDGPYLAALLR	codon_variants	26045000	3.53382e+07	65	32.5704	True
codon-1	2kvs_f2seqt03_3_ysol49	LGALYYLLR	codon_variants			18	9.0195	True
codon-1	2kvs_f2seqt03_3_ysol49	LNAENLVLLLR	codon_variants	12413500	1.68428e+07	61	30.5661	True
codon-1	2kvs_f2seqt03_3_ysol49	LSAAQLLGPR	codon_variants	723904000	9.82203e+08	58	29.0628	True
codon-1	2kvs_f2seqt03_3_ysol49	NSSLYTDTNSSR	codon_variants	666093	903764	164	82.1777	True
codon-1	2kvs_f2seqt03_3_ysol49	TQYSPSYQDGQQNR	codon_variants	4409970	5.98351e+06	20	10.0217	True
codon-1	2kvs_f2seqt03_3_ysol49	VATTLYVSR	codon_variants	20909700	2.83706e+07	103	51.6116	True
codon-1	2kvs_f2seqt03_3_ysol49	YGGPAGLEYR	codon_variants	234476000	3.1814e+08	69	34.5748	True
codon-1	2kvs_f2seqt03_3_ysol49	YNLYLLVLTSPTAR	codon_variants	2297350	3.11708e+06	129	64.6398	True
codon-1	2m2j_tdt014_8_athsol12	ALTPQPGPSATQSR	codon_variants	629878	854627	1	0.501083	False
codon-1	2m2j_tdt014_8_athsol12	DSSPPEGLLTALR	codon_variants					False
codon-1	2m2j_tdt014_8_athsol12	ESVYADLPYVSSTR	codon_variants	119577	162244	21	10.5228	True
codon-1	2m2j_tdt014_8_athsol12	GNANANLAAVYR	codon_variants	6532330	8.86315e+06	90	45.0975	True
codon-1	2m2j_tdt014_8_athsol12	LGEAYNAAGAYR	codon_variants	1033190	1.40185e+06	28	14.0303	True
codon-1	2m2j_tdt014_8_athsol12	LGEYYLGAYLR	codon_variants	190285	258181	7	3.50758	True
codon-1	2m2j_tdt014_8_athsol12	LPLTSQVTPPVR	codon_variants	2400180	3.2566e+06	34	17.0368	True
codon-1	2m2j_tdt014_8_athsol12	LPSLPGQQQQTQNR	codon_variants	6779870	9.19902e+06	50	25.0542	True
codon-1	2m2j_tdt014_8_athsol12	NDQVNPNSQLVR	codon_variants					False
codon-1	2m2j_tdt014_8_athsol12	SLNLSVYPTELLLR	codon_variants			6	3.0065	True
codon-1	2m2j_tdt014_8_athsol12	SLNTSALELVTLTR	codon_variants			14	7.01517	True
codon-1	2m2j_tdt014_8_athsol12	TNSPDVSDSYPR	codon_variants	370841	503162	17	8.51842	True
codon-1	2m2j_tdt014_8_athsol12	TPPSTPSSSYAER	codon_variants	728783	988823	170	85.1842	True
codon-1	2m2j_tdt014_8_athsol12	VGTGGPGPGVQGLR	codon_variants	1249130	1.69484e+06	16	8.01733	True
codon-1	2m2j_tdt014_8_athsol12	YGESYDAVVR	codon_variants	615925	835695	8	4.00867	True
codon-1	2m2j_tdt014_8_athsol29	AVALAELAADLAR	codon_variants	310005	420619	49	24.5531	True
codon-1	2m2j_tdt014_8_athsol29	DSNYSSYGATAR	codon_variants	27708.6	37595.4	26	13.0282	True
codon-1	2m2j_tdt014_8_athsol29	GPPAPVPDQQQNVR	codon_variants	1623860	2.20328e+06	96	48.104	True
codon-1	2m2j_tdt014_8_athsol29	LAGDAGGLLYGPR	codon_variants	488459	662748	11	5.51192	True
codon-1	2m2j_tdt014_8_athsol29	LTATLLSTLVR	codon_variants			3	1.50325	False
codon-1	2m2j_tdt014_8_athsol29	NYYAYYPVLTALR	codon_variants			9	4.50975	True
codon-1	2m2j_tdt014_8_athsol29	SLANSAGAAVYLAR	codon_variants	1989980	2.70003e+06	12	6.013	True
codon-1	2m2j_tdt014_8_athsol29	STNLLYDLPTSSR	codon_variants	2250430	3.05341e+06	188	94.2037	True
codon-1	2m2j_tdt014_8_athsol29	TLQPYLLLVNNQSR	codon_variants	639904	868231	39	19.5423	True
codon-1	2m2j_tdt014_8_athsol29	VAAYTDYLGVVAGR	codon_variants	580158	787166	32	16.0347	True
codon-1	2m2j_tdt014_8_athsol29	VLYLEVVALER	codon_variants			58	29.0628	True
codon-1	2m2j_tdt014_8_athsol29	VTTPSPTTPQPGDR	codon_variants	270928	367599	72	36.078	True
codon-1	2m2j_tdt014_8_athsol29	VTVDAVEVSLVTR	codon_variants			18	9.0195	True
codon-1	2m2j_tdt014_8_athsol29	YGSESASLVR	codon_variants	933236	1.26623e+06	74	37.0802	True
codon-1	2m2j_tdt014_8_athsol29	YYNLANVLQR	codon_variants	930419	1.26241e+06	32	16.0347	True
codon-1	2m2j_tdt014_8_athsol30	DEYSATYLALLR	codon_variants			29	14.5314	True
codon-1	2m2j_tdt014_8_athsol30	DYGDYYSYTPYAR	codon_variants	994350	1.34915e+06	5	2.50542	True
codon-1	2m2j_tdt014_8_athsol30	GQNYTEPYDGR	codon_variants			14	7.01517	True
codon-1	2m2j_tdt014_8_athsol30	LAGLSLAQAVDLR	codon_variants	511042	693389	32	16.0347	True
codon-1	2m2j_tdt014_8_athsol30	LPLQTYLPPR	codon_variants	113511	154013	32	16.0347	True
codon-1	2m2j_tdt014_8_athsol30	LTLSYVLLR	codon_variants			3	1.50325	False
codon-1	2m2j_tdt014_8_athsol30	NPPAVPTSTELPR	codon_variants	3341980	4.53444e+06	45	22.5488	True
codon-1	2m2j_tdt014_8_athsol30	SQYGYDPTDYGR	codon_variants	5388020	7.31054e+06	22	11.0238	True
codon-1	2m2j_tdt014_8_athsol30	TANVNVLSGTTTR	codon_variants			9	4.50975	True
codon-1	2m2j_tdt014_8_athsol30	TGLLDLLTR	codon_variants			19	9.52058	True
codon-1	2m2j_tdt014_8_athsol30	TPLLAPPLGLLR	codon_variants	152890	207443	32	16.0347	True
codon-1	2m2j_tdt014_8_athsol30	TPVLTVESGVELLR	codon_variants	417351	566268	3	1.50325	False
codon-1	2m2j_tdt014_8_athsol30	TVYYPEYEYR	codon_variants	1863850	2.5289e+06	12	6.013	True
codon-1	2m2j_tdt014_8_athsol30	VDQNTGLVSALTR	codon_variants			4	2.00433	True
codon-1	2m2j_tdt014_8_athsol30	VSLSVNLLQGGGR	codon_variants					False
codon-1	2m2j_tdt014_8_athsol42	ALTVVAYLLR	codon_variants	393504	533912	48	24.052	True
codon-1	2m2j_tdt014_8_athsol42	DGNLVEPTVLQNPR	codon_variants	422605	573396	33	16.5358	True
codon-1	2m2j_tdt014_8_athsol42	DTYADVASYLTR	codon_variants			24	12.026	True
codon-1	2m2j_tdt014_8_athsol42	DYVPNLLPLETQGR	codon_variants	900050	1.2212e+06	154	77.1668	True
codon-1	2m2j_tdt014_8_athsol42	GGYVYLSYSDYR	codon_variants			24	12.026	True
codon-1	2m2j_tdt014_8_athsol42	GPAYDYLVGVEAR	codon_variants	474193	643392	89	44.5964	True
codon-1	2m2j_tdt014_8_athsol42	LQPYPEYSSER	codon_variants	2249490	3.05214e+06	132	66.143	True
codon-1	2m2j_tdt014_8_athsol42	LSSSDLDSPR	codon_variants			94	47.1018	True
codon-1	2m2j_tdt014_8_athsol42	SSVYTDPYSSVSR	codon_variants	8223030	1.11571e+07	255	127.776	True
codon-1	2m2j_tdt014_8_athsol42	TQLPGSQQTVGLR	codon_variants	4144540	5.62337e+06	160	80.1733	True
codon-1	2m2j_tdt014_8_athsol42	VDLGGYVVGYQR	codon_variants	352127	477771	28	14.0303	True
codon-1	2m2j_tdt014_8_athsol42	VGADTTVLYTAR	codon_variants			47	23.5509	True
codon-1	2m2j_tdt014_8_athsol42	VSLALTTYVVSR	codon_variants	266230	361225	6	3.0065	True
codon-1	2m2j_tdt014_8_athsol42	VVYPPPPSR	codon_variants	386483	524385	95	47.6029	True
codon-1	2m2j_tdt014_8_athsol42	YDTYYYYDSR	codon_variants			67	33.5726	True
codon-1	2m2j_tdt014_8_athsol47	AYGGPNLALLVLR	codon_variants	450675	611482	4	2.00433	True
codon-1	2m2j_tdt014_8_athsol47	DYNLYAQLNQVLGR	codon_variants	187282	254107	10	5.01083	True
codon-1	2m2j_tdt014_8_athsol47	LAGTSASTLAVAPR	codon_variants	4207160	5.70833e+06	10	5.01083	True
codon-1	2m2j_tdt014_8_athsol47	LGVTVLYVR	codon_variants			8	4.00867	True
codon-1	2m2j_tdt014_8_athsol47	LSVTELQLLAVDR	codon_variants			7	3.50758	True
codon-1	2m2j_tdt014_8_athsol47	LTGQNDYGAVDGR	codon_variants	745285	1.01121e+06	17	8.51842	True
codon-1	2m2j_tdt014_8_athsol47	NLTLYYVPYYGER	codon_variants	455847	618499	6	3.0065	True
codon-1	2m2j_tdt014_8_athsol47	NSGPNDLYAPR	codon_variants	1161140	1.57545e+06	24	12.026	True
codon-1	2m2j_tdt014_8_athsol47	TGGDASLDLR	codon_variants			13	6.51408	True
codon-1	2m2j_tdt014_8_athsol47	TNDDTSLTLGR	codon_variants	1056440	1.43339e+06	9	4.50975	True
codon-1	2m2j_tdt014_8_athsol47	TQLSAGDNYYR	codon_variants	2240330	3.03971e+06	16	8.01733	True
codon-1	2m2j_tdt014_8_athsol47	VLLETLSEVVR	codon_variants			26	13.0282	True
codon-1	2m2j_tdt014_8_athsol47	VVQPVQYLNNQNLR	codon_variants					False
codon-1	2m2j_tdt014_8_athsol47	YYGEPVYQYDNR	codon_variants	369618	501503	7	3.50758	True
codon-1	2m2j_tdt014_8_athsol47	YYYALYSPR	codon_variants			5	2.50542	True
codon-1	2m2j_tdt014_8_athsol7	DSNYLQALR	codon_variants	4508400	6.11706e+06	78	39.0845	True
codon-1	2m2j_tdt014_8_athsol7	DYSYYYPYSVR	codon_variants	4421430	5.99906e+06	66	33.0715	True
codon-1	2m2j_tdt014_8_athsol7	GNAYYNLLR	codon_variants	3155460	4.28137e+06	44	22.0477	True
codon-1	2m2j_tdt014_8_athsol7	LPLLLVAGSVPVR	codon_variants	95218.3	129193	4	2.00433	True
codon-1	2m2j_tdt014_8_athsol7	LPLNPQALLLVETR	codon_variants			22	11.0238	True
codon-1	2m2j_tdt014_8_athsol7	LTEQTGNTVAVGR	codon_variants	946045	1.28361e+06	165	82.6788	True
codon-1	2m2j_tdt014_8_athsol7	LVAPSVSVTPLR	codon_variants	4314570	5.85407e+06	252	126.273	True
codon-1	2m2j_tdt014_8_athsol7	LVLTVENQTPPR	codon_variants	202673	274989	18	9.0195	True
codon-1	2m2j_tdt014_8_athsol7	NQLNPSSDYSSR	codon_variants			10	5.01083	True
codon-1	2m2j_tdt014_8_athsol7	VAQVAVLVPANVPR	codon_variants			13	6.51408	True
codon-1	2m2j_tdt014_8_athsol7	VTAYAYYYR	codon_variants			14	7.01517	True
codon-1	2m2j_tdt014_8_athsol7	VTVVVLLLQDR	codon_variants	302106	409902	5	2.50542	True
codon-1	2m2j_tdt014_8_athsol7	YQLPTPTQQDVDQR	codon_variants	136856	185688	32	16.0347	True
codon-1	2m2j_tdt014_8_athsol7	YSSQAAAYR	codon_variants			35	17.5379	True
codon-1	2m2j_tdt014_8_athsol7	YVYDLLEYPYALR	codon_variants			3	1.50325	False
codon-1	2m2j_tdt014_8_esol11	DYLSYLGEYR	codon_variants	519830	705312	24	12.026	True
codon-1	2m2j_tdt014_8_esol11	GQLPNNPAAPQLPR	codon_variants	7850980	1.06523e+07	70	35.0758	True
codon-1	2m2j_tdt014_8_esol11	GSVSPSTGSGLDR	codon_variants			87	43.5943	True
codon-1	2m2j_tdt014_8_esol11	LLVSTLSLYLTAR	codon_variants			8	4.00867	True
codon-1	2m2j_tdt014_8_esol11	LQNYTLLLPNLGLR	codon_variants	241453	327607	25	12.5271	True
codon-1	2m2j_tdt014_8_esol11	NNPYLNPGNPER	codon_variants	2872810	3.89787e+06	37	18.5401	True
codon-1	2m2j_tdt014_8_esol11	NQLTPPQVAQEYR	codon_variants	1575520	2.13769e+06	126	63.1365	True
codon-1	2m2j_tdt014_8_esol11	TNPLPNSVNSSR	codon_variants	311729	422958	61	30.5661	True
codon-1	2m2j_tdt014_8_esol11	TSSTGVLDVLLYTR	codon_variants			4	2.00433	True
codon-1	2m2j_tdt014_8_esol11	VAGQVDALLPAR	codon_variants	5024170	6.81686e+06	111	55.6203	True
codon-1	2m2j_tdt014_8_esol11	VALSLQQAQYQQVR	codon_variants			3	1.50325	False
codon-1	2m2j_tdt014_8_esol11	VAVVANQTPPR	codon_variants			23	11.5249	True
codon-1	2m2j_tdt014_8_esol11	VSGLASEALSELR	codon_variants	742257	1.0071e+06	53	26.5574	True
codon-1	2m2j_tdt014_8_esol11	VTAESSGYLLR	codon_variants			62	31.0672	True
codon-1	2m2j_tdt014_8_esol11	VVLVVEPSAVVR	codon_variants	648543	879952	18	9.0195	True
codon-1	2m2j_tdt014_8_esol16	ANAGGYLLDYPR	codon_variants	755316	1.02482e+06	145	72.6571	True
codon-1	2m2j_tdt014_8_esol16	ATQPVEVPLQLAVR	codon_variants	66992.8	90896.7	51	25.5553	True
codon-1	2m2j_tdt014_8_esol16	DLTSDGSSALSR	codon_variants			59	29.5639	True
codon-1	2m2j_tdt014_8_esol16	DSALYDYLSR	codon_variants	627058	850801	122	61.1322	True
codon-1	2m2j_tdt014_8_esol16	DYGPTELLLR	codon_variants	421465	571849	184	92.1993	True
codon-1	2m2j_tdt014_8_esol16	GPAVSAVAPPVR	codon_variants	6403660	8.68857e+06	144	72.156	True
codon-1	2m2j_tdt014_8_esol16	LVVPSPDGQQVQGR	codon_variants	813955	1.10439e+06	71	35.5769	True
codon-1	2m2j_tdt014_8_esol16	SSNAGNYATSYGR	codon_variants	294580	399690	28	14.0303	True
codon-1	2m2j_tdt014_8_esol16	TYNVVEPLVPNQTR	codon_variants	1406200	1.90795e+06	21	10.5228	True
codon-1	2m2j_tdt014_8_esol16	VATLATQPVLR	codon_variants					False
codon-1	2m2j_tdt014_8_esol16	VPNNLQVPLVPGVR	codon_variants			13	6.51408	True
codon-1	2m2j_tdt014_8_esol16	YPTVTTAAVVVR	codon_variants	106398	144362	29	14.5314	True
codon-1	2m2j_tdt014_8_esol16	YQPEPQQANNLR	codon_variants			3	1.50325	False
codon-1	2m2j_tdt014_8_esol16	YSSSNLVGSLR	codon_variants	608868	826120	50	25.0542	True
codon-1	2m2j_tdt014_8_esol16	YVLYLDVPVPVAGR	codon_variants	692785	939980	34	17.0368	True
codon-1	2m2j_tdt014_8_esol43	ALNVQVYLPNYQSR	codon_variants			8	4.00867	True
codon-1	2m2j_tdt014_8_esol43	DSSPTPTGNSYER	codon_variants			60	30.065	True
codon-1	2m2j_tdt014_8_esol43	EDYYAGGNNYR	codon_variants	955245	1.29609e+06	26	13.0282	True
codon-1	2m2j_tdt014_8_esol43	GLLLTTTQPTLQLR	codon_variants	134605	182634	3	1.50325	False
codon-1	2m2j_tdt014_8_esol43	LAAGLSTAYAGR	codon_variants	10476100	1.42141e+07	27	13.5293	True
codon-1	2m2j_tdt014_8_esol43	LALGANDVALPR	codon_variants	537706	729567	9	4.50975	True
codon-1	2m2j_tdt014_8_esol43	LGASGGYVGTTR	codon_variants	712776	967104	23	11.5249	True
codon-1	2m2j_tdt014_8_esol43	LTTVLLPLTR	codon_variants			10	5.01083	True
codon-1	2m2j_tdt014_8_esol43	LYVYESPYTER	codon_variants			8	4.00867	True
codon-1	2m2j_tdt014_8_esol43	SPLSLYEDLVNLR	codon_variants	301467	409035	14	7.01517	True
codon-1	2m2j_tdt014_8_esol43	TSALTSLVSDTR	codon_variants	1019090	1.38272e+06	25	12.5271	True
codon-1	2m2j_tdt014_8_esol43	VPGVTQQTPPVNLR	codon_variants	282997	383974	4	2.00433	True
codon-1	2m2j_tdt014_8_esol43	YAGQQGALYGR	codon_variants	8433800	1.14431e+07	36	18.039	True
codon-1	2m2j_tdt014_8_esol43	YQVYPYEVDQR	codon_variants	335264	454891	8	4.00867	True
codon-1	2m2j_tdt014_8_esol43	YSLEDSLSLAR	codon_variants			12	6.013	True
codon-1	2m2j_tdt014_8_flysol12	GPYPLLNALLR	codon_variants			26	13.0282	True
codon-1	2m2j_tdt014_8_flysol12	LDATYDLYSR	codon_variants	2573910	3.49232e+06	131	65.6419	True
codon-1	2m2j_tdt014_8_flysol12	LGTDGPVVTR	codon_variants	1731220	2.34894e+06	135	67.6463	True
codon-1	2m2j_tdt014_8_flysol12	LSDLLLLYR	codon_variants	189355	256919	39	19.5423	True
codon-1	2m2j_tdt014_8_flysol12	LYLPVAVYYLQTAR	codon_variants			20	10.0217	True
codon-1	2m2j_tdt014_8_flysol12	NQLQLPNLR	codon_variants	9310560	1.26327e+07	37	18.5401	True
codon-1	2m2j_tdt014_8_flysol12	NVQAAVLQQVVR	codon_variants	778202	1.05588e+06	120	60.13	True
codon-1	2m2j_tdt014_8_flysol12	SATTGSAVLQALAR	codon_variants	4723990	6.40957e+06	105	52.6138	True
codon-1	2m2j_tdt014_8_flysol12	TGGATYEAAYVR	codon_variants	1592460	2.16067e+06	121	60.6311	True
codon-1	2m2j_tdt014_8_flysol12	TQVYYTYTYR	codon_variants			8	4.00867	True
codon-1	2m2j_tdt014_8_flysol12	VGLGPAQEAVR	codon_variants	528359	716885	56	28.0607	True
codon-1	2m2j_tdt014_8_flysol12	VLGEDLVNYLYR	codon_variants			90	45.0975	True
codon-1	2m2j_tdt014_8_flysol12	VVYVGLGLLLNR	codon_variants			69	34.5748	True
codon-1	2m2j_tdt014_8_flysol12	YGEGPSLYLEVR	codon_variants			13	6.51408	True
codon-1	2m2j_tdt014_8_flysol12	YGGAASVNNYR	codon_variants	864563	1.17305e+06	133	66.6441	True
codon-1	2m2j_tdt014_8_flysol14	ANVVVQAPQNPVYR	codon_variants	560102	759954	22	11.0238	True
codon-1	2m2j_tdt014_8_flysol14	GDYDYLYGLR	codon_variants	1735200	2.35434e+06	22	11.0238	True
codon-1	2m2j_tdt014_8_flysol14	GPAGLADAYEVYR	codon_variants	1270400	1.7237e+06	16	8.01733	True
codon-1	2m2j_tdt014_8_flysol14	GPEDALAVVLATR	codon_variants			7	3.50758	True
codon-1	2m2j_tdt014_8_flysol14	LAAAVDDVLVAR	codon_variants			12	6.013	True
codon-1	2m2j_tdt014_8_flysol14	SDSVLSYVTSR	codon_variants	318649	432347	12	6.013	True
codon-1	2m2j_tdt014_8_flysol14	TGQPYPVPLQYVR	codon_variants	1419830	1.92644e+06	26	13.0282	True
codon-1	2m2j_tdt014_8_flysol14	TSAEEALLPR	codon_variants	664901	902147	22	11.0238	True
codon-1	2m2j_tdt014_8_flysol14	VADAAAGTVYVR	codon_variants			3	1.50325	False
codon-1	2m2j_tdt014_8_flysol14	VLYVTYPLQNPVR	codon_variants			13	6.51408	True
codon-1	2m2j_tdt014_8_flysol14	VSGPQVQALYR	codon_variants			6	3.0065	True
codon-1	2m2j_tdt014_8_flysol14	VTLPYAPYNYENR	codon_variants	207107	281006	4	2.00433	True
codon-1	2m2j_tdt014_8_flysol14	VTVPEPTPPEYSR	codon_variants	1154320	1.5662e+06	28	14.0303	True
codon-1	2m2j_tdt014_8_flysol14	VVSGGPPNPPVLR	codon_variants	2653550	3.60037e+06	29	14.5314	True
codon-1	2m2j_tdt014_8_flysol14	YGGGALLNVR	codon_variants	3536320	4.79813e+06	23	11.5249	True
codon-1	2m2j_tdt014_8_flysol16	DGQPVVQPGSALQR	codon_variants	1215830	1.64965e+06	15	7.51625	True
codon-1	2m2j_tdt014_8_flysol16	DYDYTVYLSYNNR	codon_variants			56	28.0607	True
codon-1	2m2j_tdt014_8_flysol16	ESVGPALDLR	codon_variants	1422390	1.92992e+06	52	26.0563	True
codon-1	2m2j_tdt014_8_flysol16	LTQLQTQQTVNR	codon_variants			10	5.01083	True
codon-1	2m2j_tdt014_8_flysol16	NPNAGPGLAQVVR	codon_variants	14794700	2.00737e+07	299	149.824	True
codon-1	2m2j_tdt014_8_flysol16	SPEYYYPNAYADR	codon_variants	3768580	5.11326e+06	112	56.1213	True
codon-1	2m2j_tdt014_8_flysol16	SPPVPAQPAVPSYR	codon_variants	23255600	3.15535e+07	125	62.6354	True
codon-1	2m2j_tdt014_8_flysol16	TPGLQQPQNVLVR	codon_variants	10614700	1.44022e+07	80	40.0867	True
codon-1	2m2j_tdt014_8_flysol16	TQPQPGPYDPDR	codon_variants	192334	260961	24	12.026	True
codon-1	2m2j_tdt014_8_flysol16	VAQAGAVYVR	codon_variants			6	3.0065	True
codon-1	2m2j_tdt014_8_flysol16	VGTSSVYVAR	codon_variants			16	8.01733	True
codon-1	2m2j_tdt014_8_flysol16	YGSYGYYNR	codon_variants			12	6.013	True
codon-1	2m2j_tdt014_8_flysol16	YGYLQVYLGNYR	codon_variants			5	2.50542	True
codon-1	2m2j_tdt014_8_flysol16	YQYAYPNLNVGPR	codon_variants	1107060	1.50207e+06	39	19.5423	True
codon-1	2m2j_tdt014_8_flysol16	YQYPLPNLAVLANR	codon_variants			31	15.5336	True
codon-1	2m2j_tdt014_8_flysol44	AQYYYPQSGPR	codon_variants	2337740	3.17188e+06	40	20.0433	True
codon-1	2m2j_tdt014_8_flysol44	DDSLYTYPGQNR	codon_variants			2	1.00217	False
codon-1	2m2j_tdt014_8_flysol44	DLLQLVAPNVNADR	codon_variants					False
codon-1	2m2j_tdt014_8_flysol44	LDNLPQQVAVPVQR	codon_variants	3651080	4.95384e+06	19	9.52058	True
codon-1	2m2j_tdt014_8_flysol44	LNNQLQTLEPNDTR	codon_variants	2050300	2.78188e+06	43	21.5466	True
codon-1	2m2j_tdt014_8_flysol44	LQYAPGTQQPR	codon_variants	623372	845800	12	6.013	True
codon-1	2m2j_tdt014_8_flysol44	LTLAQEELLPR	codon_variants			11	5.51192	True
codon-1	2m2j_tdt014_8_flysol44	LVTPSVDTETTR	codon_variants			22	11.0238	True
codon-1	2m2j_tdt014_8_flysol44	SAETSTLLSALVR	codon_variants	616684	836725	43	21.5466	True
codon-1	2m2j_tdt014_8_flysol44	SLEYTVDPSSLNNR	codon_variants	3390500	4.60028e+06	133	66.6441	True
codon-1	2m2j_tdt014_8_flysol44	TPYNALLPR	codon_variants	3319400	4.50381e+06	12	6.013	True
codon-1	2m2j_tdt014_8_flysol44	TSSLSTLSLLDR	codon_variants			38	19.0412	True
codon-1	2m2j_tdt014_8_flysol44	VLLAGPGTLNQPR	codon_variants	301431	408986	23	11.5249	True
codon-1	2m2j_tdt014_8_flysol44	YNPYQYYGGLYR	codon_variants	2111300	2.86464e+06	11	5.51192	True
codon-1	2m2j_tdt014_8_flysol44	YYYSNPDADPR	codon_variants			17	8.51842	True
codon-1	2m2j_tdt014_8_frogsol10	DGQPYQYNQYR	codon_variants	2570120	3.48717e+06	69	34.5748	True
codon-1	2m2j_tdt014_8_frogsol10	ETYVVSPNQTLSNR	codon_variants			44	22.0477	True
codon-1	2m2j_tdt014_8_frogsol10	GGLLNLLANR	codon_variants	5768880	7.8273e+06	106	53.1148	True
codon-1	2m2j_tdt014_8_frogsol10	LATDDGYLLNVAR	codon_variants			6	3.0065	True
codon-1	2m2j_tdt014_8_frogsol10	LAVAEYVYLR	codon_variants			1	0.501083	False
codon-1	2m2j_tdt014_8_frogsol10	LPVYTEPVTTLNTR	codon_variants	3074140	4.17104e+06	342	171.371	True
codon-1	2m2j_tdt014_8_frogsol10	LTTSTTPQVTTR	codon_variants	417409	566346	265	132.787	True
codon-1	2m2j_tdt014_8_frogsol10	LVGPEVVLLLTR	codon_variants			20	10.0217	True
codon-1	2m2j_tdt014_8_frogsol10	SSYTDVAEALTR	codon_variants	608755	825967	78	39.0845	True
codon-1	2m2j_tdt014_8_frogsol10	VNPVPNEVVNAVER	codon_variants	491162	666415	75	37.5813	True
codon-1	2m2j_tdt014_8_frogsol10	VYGGQVVGTGVVR	codon_variants			33	16.5358	True
codon-1	2m2j_tdt014_8_frogsol10	YNLYLPTYYVLR	codon_variants	268208	363908	18	9.0195	True
codon-1	2m2j_tdt014_8_frogsol10	YQLTYSEQER	codon_variants			4	2.00433	True
codon-1	2m2j_tdt014_8_frogsol10	YVAYTEPAYSR	codon_variants			18	9.0195	True
codon-1	2m2j_tdt014_8_frogsol10	YVYPLYVPLTYAR	codon_variants					False
codon-1	2m2j_tdt014_8_frogsol15	AYVLATGVAVLAR	codon_variants			7	3.50758	True
codon-1	2m2j_tdt014_8_frogsol15	DSYGSYNSNYGR	codon_variants	903052	1.22527e+06	81	40.5878	True
codon-1	2m2j_tdt014_8_frogsol15	DVSDSYSPLPR	codon_variants			75	37.5813	True
codon-1	2m2j_tdt014_8_frogsol15	GDLLSLVEVASAAR	codon_variants	102042	138452	31	15.5336	True
codon-1	2m2j_tdt014_8_frogsol15	GTGNSNYLLGLR	codon_variants	744652	1.01035e+06	89	44.5964	True
codon-1	2m2j_tdt014_8_frogsol15	LPVLLVDPVTNNVR	codon_variants			19	9.52058	True
codon-1	2m2j_tdt014_8_frogsol15	SNTLTDYLDR	codon_variants	1008260	1.36802e+06	37	18.5401	True
codon-1	2m2j_tdt014_8_frogsol15	SYPLYYEPSQYAR	codon_variants	4224490	5.73185e+06	87	43.5943	True
codon-1	2m2j_tdt014_8_frogsol15	SYPYVQYPDPGGNR	codon_variants	104466	141741	15	7.51625	True
codon-1	2m2j_tdt014_8_frogsol15	TDGYGTVYALLR	codon_variants			5	2.50542	True
codon-1	2m2j_tdt014_8_frogsol15	TLLVVVLPR	codon_variants	1231020	1.67026e+06	12	6.013	True
codon-1	2m2j_tdt014_8_frogsol15	TQPASPPSNYQNR	codon_variants			36	18.039	True
codon-1	2m2j_tdt014_8_frogsol15	TVLPGQTPAENNAR	codon_variants	378361	513365	111	55.6203	True
codon-1	2m2j_tdt014_8_frogsol15	VYNQYVAAR	codon_variants			12	6.013	True
codon-1	2m2j_tdt014_8_frogsol15	YDNSGGLLTAAR	codon_variants			25	12.5271	True
codon-1	2m2j_tdt014_8_frogsol18	APVYPYYPNEGEQR	codon_variants	4933120	6.69332e+06	25	12.5271	True
codon-1	2m2j_tdt014_8_frogsol18	DLGYLLLGYAR	codon_variants	2177240	2.95411e+06	51	25.5553	True
codon-1	2m2j_tdt014_8_frogsol18	LAQESPVQR	codon_variants			97	48.6051	True
codon-1	2m2j_tdt014_8_frogsol18	LVLAVANPANVNVR	codon_variants	171659	232909	6	3.0065	True
codon-1	2m2j_tdt014_8_frogsol18	NNALGDVLQR	codon_variants	2183490	2.96259e+06	34	17.0368	True
codon-1	2m2j_tdt014_8_frogsol18	NSYDLSYDLR	codon_variants	1520790	2.06343e+06	42	21.0455	True
codon-1	2m2j_tdt014_8_frogsol18	SNLLSYVSR	codon_variants	331145	449302	5	2.50542	True
codon-1	2m2j_tdt014_8_frogsol18	SSSLYLYGPLQATR	codon_variants					False
codon-1	2m2j_tdt014_8_frogsol18	TQVYTPVTAQTVR	codon_variants	11467600	1.55594e+07	26	13.0282	True
codon-1	2m2j_tdt014_8_frogsol18	VASDLSVQVLR	codon_variants			35	17.5379	True
codon-1	2m2j_tdt014_8_frogsol18	VGGVVQVLTR	codon_variants	652306	885058	79	39.5856	True
codon-1	2m2j_tdt014_8_frogsol18	VGSGPTGAVQVR	codon_variants	615196	834706	35	17.5379	True
codon-1	2m2j_tdt014_8_frogsol18	YGYGLAYVR	codon_variants			6	3.0065	True
codon-1	2m2j_tdt014_8_frogsol18	YSLGYGPGGR	codon_variants	15249300	2.06905e+07	88	44.0953	True
codon-1	2m2j_tdt014_8_frogsol18	YTSSDGPYYER	codon_variants	1296080	1.75854e+06	44	22.0477	True
codon-1	2m2j_tdt014_8_frogsol25	AVSGLLVVQYYLAR	codon_variants			25	12.5271	True
codon-1	2m2j_tdt014_8_frogsol25	LAGANAYGATLGR	codon_variants	2658980	3.60774e+06	58	29.0628	True
codon-1	2m2j_tdt014_8_frogsol25	LDVEYLYVR	codon_variants			1	0.501083	False
codon-1	2m2j_tdt014_8_frogsol25	LGSNTANSLGASTR	codon_variants					False
codon-1	2m2j_tdt014_8_frogsol25	LQQNPAPTQVTR	codon_variants			7	3.50758	True
codon-1	2m2j_tdt014_8_frogsol25	NLNNQLGLTVPR	codon_variants			29	14.5314	True
codon-1	2m2j_tdt014_8_frogsol25	NQEYYPYPLLSR	codon_variants	1048130	1.42212e+06	22	11.0238	True
codon-1	2m2j_tdt014_8_frogsol25	SNLDVNATGAALLR	codon_variants					False
codon-1	2m2j_tdt014_8_frogsol25	SPADVELAQLGALR	codon_variants	619615	840702	23	11.5249	True
codon-1	2m2j_tdt014_8_frogsol25	SSYGYNLDLLSSAR	codon_variants	132429	179681	21	10.5228	True
codon-1	2m2j_tdt014_8_frogsol25	TLLAQTGNLSTTR	codon_variants	25868500	3.50987e+07	17	8.51842	True
codon-1	2m2j_tdt014_8_frogsol25	VLSTLELLYTVR	codon_variants	344698	467691	32	16.0347	True
codon-1	2m2j_tdt014_8_frogsol25	VQNYLLPTLAAYR	codon_variants	76157.9	103332	8	4.00867	True
codon-1	2m2j_tdt014_8_frogsol25	VSGGEYGVYLYR	codon_variants			5	2.50542	True
codon-1	2m2j_tdt014_8_frogsol25	YGSSGTYALVAR	codon_variants			12	6.013	True
codon-1	2m2j_tdt014_8_frogsol29	ALYAAGVLVNPLVR	codon_variants	17583100	2.3857e+07	67	33.5726	True
codon-1	2m2j_tdt014_8_frogsol29	DPTVLQYLTQATER	codon_variants	409509	555627	13	6.51408	True
codon-1	2m2j_tdt014_8_frogsol29	DQTTVYALLSDTSR	codon_variants	113750	154338	48	24.052	True
codon-1	2m2j_tdt014_8_frogsol29	GLNSLVNQLLSAR	codon_variants	1551430	2.105e+06	26	13.0282	True
codon-1	2m2j_tdt014_8_frogsol29	GSSSLTDVLDR	codon_variants	1630730	2.2126e+06	84	42.091	True
codon-1	2m2j_tdt014_8_frogsol29	LGASVEEVGYR	codon_variants	2485210	3.37197e+06	61	30.5661	True
codon-1	2m2j_tdt014_8_frogsol29	NALDYLQAVVR	codon_variants	346056	469534	16	8.01733	True
codon-1	2m2j_tdt014_8_frogsol29	SDDAAYGGGYGNVR	codon_variants	1051530	1.42673e+06	14	7.01517	True
codon-1	2m2j_tdt014_8_frogsol29	VLTTTAVELGLAVR	codon_variants			12	6.013	True
codon-1	2m2j_tdt014_8_frogsol29	VLTVETVTVVVPR	codon_variants			4	2.00433	True
codon-1	2m2j_tdt014_8_frogsol29	VSGGETTGDVVR	codon_variants			40	20.0433	True
codon-1	2m2j_tdt014_8_frogsol29	VTLELLTVR	codon_variants			21	10.5228	True
codon-1	2m2j_tdt014_8_frogsol29	VTLVLALVER	codon_variants			18	9.0195	True
codon-1	2m2j_tdt014_8_frogsol29	YNLDTGLLLTALR	codon_variants	421846	572366	37	18.5401	True
codon-1	2m2j_tdt014_8_frogsol29	YPYLYVLLR	codon_variants	632910	858741	73	36.5791	True
codon-1	2m2j_tdt014_8_frogsol46	APVGLYAAVVQR	codon_variants	9294600	1.2611e+07	82	41.0888	True
codon-1	2m2j_tdt014_8_frogsol46	GQNPLELLLR	codon_variants	889661	1.2071e+06	54	27.0585	True
codon-1	2m2j_tdt014_8_frogsol46	LPNPNPPPR	codon_variants	124961	169549	34	17.0368	True
codon-1	2m2j_tdt014_8_frogsol46	LSGASLEVVEYVR	codon_variants			8	4.00867	True
codon-1	2m2j_tdt014_8_frogsol46	LYYLGGLLAAYPR	codon_variants	241976	328316	5	2.50542	True
codon-1	2m2j_tdt014_8_frogsol46	NSTPAPQYSTVR	codon_variants					False
codon-1	2m2j_tdt014_8_frogsol46	NVLPEYNANQDR	codon_variants	324442	440207	9	4.50975	True
codon-1	2m2j_tdt014_8_frogsol46	SGEEYVLTR	codon_variants	1089580	1.47836e+06	26	13.0282	True
codon-1	2m2j_tdt014_8_frogsol46	TLLELLDSPR	codon_variants	3321790	4.50705e+06	21	10.5228	True
codon-1	2m2j_tdt014_8_frogsol46	TLLPESPVLAVVR	codon_variants	1218860	1.65377e+06	38	19.0412	True
codon-1	2m2j_tdt014_8_frogsol46	TVQQLTQVQQQESR	codon_variants	9502850	1.28936e+07	56	28.0607	True
codon-1	2m2j_tdt014_8_frogsol46	VLLTATDVELVPR	codon_variants			41	20.5444	True
codon-1	2m2j_tdt014_8_frogsol46	YSLGDGYLYR	codon_variants	1368740	1.85713e+06	28	14.0303	True
codon-1	2m2j_tdt014_8_frogsol46	YYAPDQPGGEPSQR	codon_variants	430889	584636	11	5.51192	True
codon-1	2m2j_tdt014_8_frogsol46	YYYAGPSNEQAR	codon_variants			2	1.00217	False
codon-1	2m2j_tdt014_8_hsol16	GDYLSAYEGYSGR	codon_variants					False
codon-1	2m2j_tdt014_8_hsol16	GLVPSPTTDPEPVR	codon_variants					False
codon-1	2m2j_tdt014_8_hsol16	GPLNAVLANSNPR	codon_variants	652410	885199	1	0.501083	False
codon-1	2m2j_tdt014_8_hsol16	LAETQSLLDLVVR	codon_variants			8	4.00867	True
codon-1	2m2j_tdt014_8_hsol16	LASAASQGALVGR	codon_variants	1565210	2.1237e+06	1	0.501083	False
codon-1	2m2j_tdt014_8_hsol16	LEAGGQAVEAPR	codon_variants			14	7.01517	True
codon-1	2m2j_tdt014_8_hsol16	LVPLQNPPPQLR	codon_variants					False
codon-1	2m2j_tdt014_8_hsol16	LYQTQVPTQQGVNR	codon_variants	2041320	2.76969e+06	51	25.5553	True
codon-1	2m2j_tdt014_8_hsol16	NDDSPLVYR	codon_variants	754016	1.02306e+06	27	13.5293	True
codon-1	2m2j_tdt014_8_hsol16	SAELYSTPSGGTR	codon_variants	6291550	8.53646e+06	19	9.52058	True
codon-1	2m2j_tdt014_8_hsol16	SDSPDSYVR	codon_variants			17	8.51842	True
codon-1	2m2j_tdt014_8_hsol16	YAAGPNQPVTR	codon_variants			19	9.52058	True
codon-1	2m2j_tdt014_8_hsol16	YDLPLNPLSAYTNR	codon_variants					False
codon-1	2m2j_tdt014_8_hsol16	YPGPQPLQLTPLNR	codon_variants			9	4.50975	True
codon-1	2m2j_tdt014_8_hsol16	YYLLLTPPPYYR	codon_variants			10	5.01083	True
codon-1	2m2j_tdt014_8_hsol17	DDYPNSLLSSYR	codon_variants					False
codon-1	2m2j_tdt014_8_hsol17	GLNPLPPPAPR	codon_variants	2198390	2.98281e+06	41	20.5444	True
codon-1	2m2j_tdt014_8_hsol17	GVDLAQVAGAGDR	codon_variants					False
codon-1	2m2j_tdt014_8_hsol17	LPTTLLLEQSVAR	codon_variants			12	6.013	True
codon-1	2m2j_tdt014_8_hsol17	LQNYTYGYQR	codon_variants	673484	913792	7	3.50758	True
codon-1	2m2j_tdt014_8_hsol17	LTEVTEAPQTLR	codon_variants	668220	906650	62	31.0672	True
codon-1	2m2j_tdt014_8_hsol17	LVQSGQVGQGTLVR	codon_variants					False
codon-1	2m2j_tdt014_8_hsol17	NAPPLLALLR	codon_variants			33	16.5358	True
codon-1	2m2j_tdt014_8_hsol17	SPPNPLANYR	codon_variants	4872800	6.61148e+06	12	6.013	True
codon-1	2m2j_tdt014_8_hsol17	TYDPLELTPR	codon_variants	1368970	1.85744e+06	12	6.013	True
codon-1	2m2j_tdt014_8_hsol17	VNPYPDPPAPYQR	codon_variants	2343730	3.18e+06	15	7.51625	True
codon-1	2m2j_tdt014_8_hsol17	VQVTQQQTYVLVPR	codon_variants			7	3.50758	True
codon-1	2m2j_tdt014_8_hsol17	VTELVTYER	codon_variants			17	8.51842	True
codon-1	2m2j_tdt014_8_hsol17	VVAVQTNSGPVR	codon_variants			12	6.013	True
codon-1	2m2j_tdt014_8_hsol17	YGDEGLYSVR	codon_variants	843201	1.14407e+06	30	15.0325	True
codon-1	2m2j_tdt014_8_hsol18	DYAALVLGLAAR	codon_variants	460050	624202	14	7.01517	True
codon-1	2m2j_tdt014_8_hsol18	GANLVDPQPPYYQR	codon_variants	3107040	4.21567e+06	22	11.0238	True
codon-1	2m2j_tdt014_8_hsol18	GLELAGLAGVLER	codon_variants	3256170	4.41802e+06	116	58.1257	True
codon-1	2m2j_tdt014_8_hsol18	LDVPLTYLLDNTPR	codon_variants			3	1.50325	False
codon-1	2m2j_tdt014_8_hsol18	NLLNQVTNLGR	codon_variants	4679710	6.34949e+06	13	6.51408	True
codon-1	2m2j_tdt014_8_hsol18	SSGYDSYVYGR	codon_variants	2275540	3.08748e+06	7	3.50758	True
codon-1	2m2j_tdt014_8_hsol18	SVEGLLESYLPR	codon_variants	5264660	7.14316e+06	19	9.52058	True
codon-1	2m2j_tdt014_8_hsol18	TADTTLLLAEAVR	codon_variants	266843	362056	113	56.6224	True
codon-1	2m2j_tdt014_8_hsol18	TADTYSLYLLTR	codon_variants			12	6.013	True
codon-1	2m2j_tdt014_8_hsol18	TVVPYPSQQAAVR	codon_variants	20222400	2.7438e+07	38	19.0412	True
codon-1	2m2j_tdt014_8_hsol18	VAVTQSGAAAPR	codon_variants			21	10.5228	True
codon-1	2m2j_tdt014_8_hsol18	VGNNSGPLGTR	codon_variants			32	16.0347	True
codon-1	2m2j_tdt014_8_hsol18	VGQAAAGTLLR	codon_variants	943000	1.27948e+06	54	27.0585	True
codon-1	2m2j_tdt014_8_hsol18	VLVQLAQTQLQPQR	codon_variants			8	4.00867	True
codon-1	2m2j_tdt014_8_hsol18	VPEAPANPQVLVR	codon_variants	957983	1.2998e+06	7	3.50758	True
codon-1	2m2j_tdt014_8_hsol32	AYYLTLEPVNQNTR	codon_variants			7	3.50758	True
codon-1	2m2j_tdt014_8_hsol32	DDVGPALVVSYLR	codon_variants	328446	445640	29	14.5314	True
codon-1	2m2j_tdt014_8_hsol32	DYSLSNLYDR	codon_variants					False
codon-1	2m2j_tdt014_8_hsol32	GAVVDVAGLALLTR	codon_variants			13	6.51408	True
codon-1	2m2j_tdt014_8_hsol32	GLNALAAYLNPR	codon_variants	121854	165333	12	6.013	True
codon-1	2m2j_tdt014_8_hsol32	GPLVPNQPLLPYER	codon_variants	9572560	1.29882e+07	18	9.0195	True
codon-1	2m2j_tdt014_8_hsol32	LGDYDAVGSAR	codon_variants					False
codon-1	2m2j_tdt014_8_hsol32	LSYYYEVLPLLPR	codon_variants			3	1.50325	False
codon-1	2m2j_tdt014_8_hsol32	SPGDPSGLLESYAR	codon_variants	3411800	4.62918e+06	73	36.5791	True
codon-1	2m2j_tdt014_8_hsol32	VAQPQVTPVPVR	codon_variants	5524290	7.49543e+06	32	16.0347	True
codon-1	2m2j_tdt014_8_hsol32	VATTQLYDALLR	codon_variants			18	9.0195	True
codon-1	2m2j_tdt014_8_hsol32	VVQQVTQEQPSR	codon_variants			22	11.0238	True
codon-1	2m2j_tdt014_8_hsol32	YAASPYYDR	codon_variants	2006330	2.72222e+06	16	8.01733	True
codon-1	2m2j_tdt014_8_hsol32	YGSYGVADVALAR	codon_variants	728949	989048	33	16.5358	True
codon-1	2m2j_tdt014_8_hsol32	YVTTTATPTGVR	codon_variants			23	11.5249	True
codon-1	2m2j_tdt014_8_hsol46	DLGNPLDLLGR	codon_variants			1	0.501083	False
codon-1	2m2j_tdt014_8_hsol46	DYQELVLPSTLLQR	codon_variants					False
codon-1	2m2j_tdt014_8_hsol46	ELVPYVAVYYYVR	codon_variants	106221	144122	53	26.5574	True
codon-1	2m2j_tdt014_8_hsol46	EYVPTPESNNNSPR	codon_variants	442623	600557	26	13.0282	True
codon-1	2m2j_tdt014_8_hsol46	LVLLPPTELVR	codon_variants			1	0.501083	False
codon-1	2m2j_tdt014_8_hsol46	NYVTPEATSLLTR	codon_variants	2707980	3.67422e+06	21	10.5228	True
codon-1	2m2j_tdt014_8_hsol46	TQPLPETSNAVPR	codon_variants	1062830	1.44206e+06	10	5.01083	True
codon-1	2m2j_tdt014_8_hsol46	VGAYEYPER	codon_variants	984754	1.33613e+06	14	7.01517	True
codon-1	2m2j_tdt014_8_hsol46	VQTYLTLYQPGTQR	codon_variants			5	2.50542	True
codon-1	2m2j_tdt014_8_hsol46	VVGPTLAGQTLPR	codon_variants	1972990	2.67698e+06	8	4.00867	True
codon-1	2m2j_tdt014_8_hsol46	VVLGYELEVSLVR	codon_variants			10	5.01083	True
codon-1	2m2j_tdt014_8_hsol46	VVTTAGTLLLLDR	codon_variants			7	3.50758	True
codon-1	2m2j_tdt014_8_hsol46	YNVQQPVNLVVR	codon_variants					False
codon-1	2m2j_tdt014_8_hsol46	YNYPNPNDSYR	codon_variants	352769	478642	8	4.00867	True
codon-1	2m2j_tdt014_8_hsol46	YPYPGLPYR	codon_variants	1498100	2.03264e+06	15	7.51625	True
codon-1	2m2j_tdt014_8_hsol48	ELPTLDYSLPSYTR	codon_variants	1420110	1.92682e+06	27	13.5293	True
codon-1	2m2j_tdt014_8_hsol48	GGNYYTYDGYGAR	codon_variants	9056880	1.22885e+07	36	18.039	True
codon-1	2m2j_tdt014_8_hsol48	GQPYPSYEGEYR	codon_variants			2	1.00217	False
codon-1	2m2j_tdt014_8_hsol48	LPLEPLVLQLPQER	codon_variants	1406990	1.90902e+06	19	9.52058	True
codon-1	2m2j_tdt014_8_hsol48	LPLPQLPPR	codon_variants			33	16.5358	True
codon-1	2m2j_tdt014_8_hsol48	LQVSPQTSASSLR	codon_variants	2389870	3.24261e+06	30	15.0325	True
codon-1	2m2j_tdt014_8_hsol48	SAAVQSSAVVLR	codon_variants			9	4.50975	True
codon-1	2m2j_tdt014_8_hsol48	SLVSLLSEAVR	codon_variants			15	7.51625	True
codon-1	2m2j_tdt014_8_hsol48	SSDGTTVLSLLR	codon_variants			7	3.50758	True
codon-1	2m2j_tdt014_8_hsol48	STDSGVLSYR	codon_variants	1146350	1.55538e+06	21	10.5228	True
codon-1	2m2j_tdt014_8_hsol48	TDGPTLLATLDR	codon_variants					False
codon-1	2m2j_tdt014_8_hsol48	VNYYGLQLAAR	codon_variants			2	1.00217	False
codon-1	2m2j_tdt014_8_hsol48	VVVSNPPTLPPQQR	codon_variants			20	10.0217	True
codon-1	2m2j_tdt014_8_hsol48	VVYSAQQPTTR	codon_variants			3	1.50325	False
codon-1	2m2j_tdt014_8_hsol48	YAGYAAYVVLR	codon_variants			2	1.00217	False
codon-1	2m2j_tdt014_8_msol24	AYVLVDPPDSTVR	codon_variants	478224	648861	94	47.1018	True
codon-1	2m2j_tdt014_8_msol24	DTTPSLPDR	codon_variants	113866	154495	66	33.0715	True
codon-1	2m2j_tdt014_8_msol24	EGGPYDLLR	codon_variants	1971980	2.67561e+06	9	4.50975	True
codon-1	2m2j_tdt014_8_msol24	ESPVLAAVSALDR	codon_variants	545948	740750	91	45.5986	True
codon-1	2m2j_tdt014_8_msol24	GLLGGGPAPQLNR	codon_variants	15754100	2.13754e+07	21	10.5228	True
codon-1	2m2j_tdt014_8_msol24	GLNSGNNVADVLGR	codon_variants	1571690	2.13249e+06	35	17.5379	True
codon-1	2m2j_tdt014_8_msol24	LDVQYTQQVQTLPR	codon_variants			18	9.0195	True
codon-1	2m2j_tdt014_8_msol24	LLASVLQDLVR	codon_variants	530271	719479	49	24.5531	True
codon-1	2m2j_tdt014_8_msol24	LQYVYPLQAYESR	codon_variants	251098	340693	19	9.52058	True
codon-1	2m2j_tdt014_8_msol24	LTTSGTVTLGR	codon_variants	1394650	1.89228e+06	68	34.0737	True
codon-1	2m2j_tdt014_8_msol24	LVTGTPPTTVR	codon_variants	2196590	2.98036e+06	69	34.5748	True
codon-1	2m2j_tdt014_8_msol24	TDVLDLLVR	codon_variants	136458	185148	22	11.0238	True
codon-1	2m2j_tdt014_8_msol24	VLAGDGPQGANLR	codon_variants	3706610	5.02918e+06	57	28.5618	True
codon-1	2m2j_tdt014_8_msol24	VLQTSAQTTVPPR	codon_variants	40319.1	54705.5	26	13.0282	True
codon-1	2m2j_tdt014_8_msol24	YYQYYGSAGPDNR	codon_variants					False
codon-1	2m2j_tdt014_8_msol25	AQYYQGDNYR	codon_variants	2640930	3.58325e+06	50	25.0542	True
codon-1	2m2j_tdt014_8_msol25	GEPVAPNQAVNPNR	codon_variants	837495	1.13632e+06	169	84.6831	True
codon-1	2m2j_tdt014_8_msol25	GYDVLVGTSYYGR	codon_variants			20	10.0217	True
codon-1	2m2j_tdt014_8_msol25	LGGPGPPPGQVAVR	codon_variants			32	16.0347	True
codon-1	2m2j_tdt014_8_msol25	LLVQQNLSTPSVTR	codon_variants			27	13.5293	True
codon-1	2m2j_tdt014_8_msol25	LPLGPPLVQAGR	codon_variants	235870	320032	126	63.1365	True
codon-1	2m2j_tdt014_8_msol25	LQVLVQTQQYGLNR	codon_variants	168998	229299	11	5.51192	True
codon-1	2m2j_tdt014_8_msol25	LVQNSVVSPQQPR	codon_variants	1267620	1.71992e+06	176	88.1907	True
codon-1	2m2j_tdt014_8_msol25	LVVYPYDSQTNAVR	codon_variants	239785	325344	92	46.0997	True
codon-1	2m2j_tdt014_8_msol25	NYGVQPQGAYYR	codon_variants	7504750	1.01825e+07	120	60.13	True
codon-1	2m2j_tdt014_8_msol25	TGGSGSAYELGR	codon_variants	307720	417519	80	40.0867	True
codon-1	2m2j_tdt014_8_msol25	VDLLNALTLSTYSR	codon_variants			32	16.0347	True
codon-1	2m2j_tdt014_8_msol25	VGAGALVVVQR	codon_variants	972615	1.31966e+06	55	27.5596	True
codon-1	2m2j_tdt014_8_msol25	YNLYEPELSSGSR	codon_variants	323260	438604	36	18.039	True
codon-1	2m2j_tdt014_8_msol25	YQVPGAGQDDTLGR	codon_variants	2796690	3.79459e+06	121	60.6311	True
codon-1	2m2j_tdt014_8_msol26	AGGSYLDYR	codon_variants	7093050	9.62395e+06	53	26.5574	True
codon-1	2m2j_tdt014_8_msol26	DNNTLLYLLR	codon_variants					False
codon-1	2m2j_tdt014_8_msol26	DYQLNVYYPLR	codon_variants			3	1.50325	False
codon-1	2m2j_tdt014_8_msol26	GAYYPYLVGDYNAR	codon_variants	3468620	4.70627e+06	81	40.5878	True
codon-1	2m2j_tdt014_8_msol26	GGSYGLYYTSSER	codon_variants			15	7.51625	True
codon-1	2m2j_tdt014_8_msol26	GPGSGLALVDR	codon_variants	9363420	1.27044e+07	214	107.232	True
codon-1	2m2j_tdt014_8_msol26	GYLAVLDTLPYYER	codon_variants	103232	140067	58	29.0628	True
codon-1	2m2j_tdt014_8_msol26	LVLTTLETVVAR	codon_variants	541506	734723	8	4.00867	True
codon-1	2m2j_tdt014_8_msol26	SLVAPGLPEETTSR	codon_variants	2556520	3.46872e+06	110	55.1192	True
codon-1	2m2j_tdt014_8_msol26	VSNEGLGDLVR	codon_variants	2213050	3.0027e+06	127	63.6376	True
codon-1	2m2j_tdt014_8_msol26	YGGSLTELSR	codon_variants	2983660	4.04827e+06	44	22.0477	True
codon-1	2m2j_tdt014_8_msol26	YGLGTYSYLALR	codon_variants	163151	221366	9	4.50975	True
codon-1	2m2j_tdt014_8_msol26	YYNYSEPSGYQR	codon_variants	295354	400740	56	28.0607	True
codon-1	2m2j_tdt014_8_msol26	YYYDGEGYR	codon_variants	1451730	1.96973e+06	48	24.052	True
codon-1	2m2j_tdt014_8_msol26	YYYPQNQTR	codon_variants	132413	179660	2	1.00217	False
codon-1	2m2j_tdt014_8_msol29	ANVTPEDASSAR	codon_variants			43	21.5466	True
codon-1	2m2j_tdt014_8_msol29	APPGQPVSTPPTAR	codon_variants	546662	741718	97	48.6051	True
codon-1	2m2j_tdt014_8_msol29	APVGLGGVPNNAPR	codon_variants	4492480	6.09546e+06	43	21.5466	True
codon-1	2m2j_tdt014_8_msol29	APVGLYAAVVQVYR	codon_variants	1040580	1.41187e+06	14	7.01517	True
codon-1	2m2j_tdt014_8_msol29	ATSVVTTPQATTLR	codon_variants	3289800	4.46365e+06	38	19.0412	True
codon-1	2m2j_tdt014_8_msol29	LAQVTALVALR	codon_variants			21	10.5228	True
codon-1	2m2j_tdt014_8_msol29	LYDSLDTGVLLVR	codon_variants			12	6.013	True
codon-1	2m2j_tdt014_8_msol29	SYYNLLEYLSR	codon_variants	3994880	5.42031e+06	56	28.0607	True
codon-1	2m2j_tdt014_8_msol29	TQVPNQQDTTYR	codon_variants	667898	906213	76	38.0823	True
codon-1	2m2j_tdt014_8_msol29	VGAGPVDQVAR	codon_variants	725639	984557	38	19.0412	True
codon-1	2m2j_tdt014_8_msol29	VGSADGPLALDR	codon_variants	313568	425453	5	2.50542	True
codon-1	2m2j_tdt014_8_msol29	VSPVPLPQLNPSVR	codon_variants	2347690	3.18538e+06	38	19.0412	True
codon-1	2m2j_tdt014_8_msol29	YEYVETYLTGYLR	codon_variants					False
codon-1	2m2j_tdt014_8_msol29	YGVLVLYLPR	codon_variants	2576410	3.49571e+06	40	20.0433	True
codon-1	2m2j_tdt014_8_msol29	YGYAAYAYAAR	codon_variants			9	4.50975	True
codon-1	2m2j_tdt014_8_msol38	APTAVALLVVLNR	codon_variants			15	7.51625	True
codon-1	2m2j_tdt014_8_msol38	LNLNVQGVVAQVR	codon_variants			12	6.013	True
codon-1	2m2j_tdt014_8_msol38	LPLSAALTVPLPR	codon_variants			4	2.00433	True
codon-1	2m2j_tdt014_8_msol38	NSSTSSLTTTLR	codon_variants	690749	937218	97	48.6051	True
codon-1	2m2j_tdt014_8_msol38	TGDYSYTVYTR	codon_variants			43	21.5466	True
codon-1	2m2j_tdt014_8_msol38	TGGSSDVEATLR	codon_variants	291949	396120	79	39.5856	True
codon-1	2m2j_tdt014_8_msol38	TLSNNLVSTLLVR	codon_variants			22	11.0238	True
codon-1	2m2j_tdt014_8_msol38	VEGPYYYVVYR	codon_variants	277854	376996	23	11.5249	True
codon-1	2m2j_tdt014_8_msol38	VNYADLAALR	codon_variants					False
codon-1	2m2j_tdt014_8_msol38	VQPSPSTPGDPR	codon_variants	70212.9	95265.8	224	112.243	True
codon-1	2m2j_tdt014_8_msol38	VSLTALLGATR	codon_variants			102	51.1105	True
codon-1	2m2j_tdt014_8_msol38	YAAYAAPQR	codon_variants	170423	231232	42	21.0455	True
codon-1	2m2j_tdt014_8_msol38	YLNVLQPLLEAER	codon_variants	215205	291993	35	17.5379	True
codon-1	2m2j_tdt014_8_msol38	YSTSYLLDVATR	codon_variants			1	0.501083	False
codon-1	2m2j_tdt014_8_msol38	YSYAVLYDYLER	codon_variants			7	3.50758	True
codon-1	2m2j_tdt014_8_msol39	DPYYLLNYVR	codon_variants	265796	360636	65	32.5704	True
codon-1	2m2j_tdt014_8_msol39	LGTSDGVLGTVR	codon_variants	1200280	1.62856e+06	78	39.0845	True
codon-1	2m2j_tdt014_8_msol39	LLVVLYPAQAVR	codon_variants	250655	340092	11	5.51192	True
codon-1	2m2j_tdt014_8_msol39	LPQVLQVPQTVLDR	codon_variants	664080	901033	151	75.6636	True
codon-1	2m2j_tdt014_8_msol39	LSYLVLLVR	codon_variants			23	11.5249	True
codon-1	2m2j_tdt014_8_msol39	NSLSPQASATVQR	codon_variants	1851820	2.51257e+06	209	104.726	True
codon-1	2m2j_tdt014_8_msol39	NYAYPGVQNTR	codon_variants	7212660	9.78624e+06	274	137.297	True
codon-1	2m2j_tdt014_8_msol39	SQQAPLSSSVDR	codon_variants			107	53.6159	True
codon-1	2m2j_tdt014_8_msol39	SSTNASDVSDASYR	codon_variants			104	52.1127	True
codon-1	2m2j_tdt014_8_msol39	STLSTTLLDR	codon_variants	1417890	1.92381e+06	219	109.737	True
codon-1	2m2j_tdt014_8_msol39	VALALYEER	codon_variants			8	4.00867	True
codon-1	2m2j_tdt014_8_msol39	VGGGLNYYPR	codon_variants	773026	1.04885e+06	54	27.0585	True
codon-1	2m2j_tdt014_8_msol39	YGYGTAVALAR	codon_variants	2180430	2.95844e+06	116	58.1257	True
codon-1	2m2j_tdt014_8_msol39	YPLLVLEYYR	codon_variants	263476	357488	16	8.01733	True
codon-1	2m2j_tdt014_8_msol39	YSAYESAYLDR	codon_variants	269987	366322	71	35.5769	True
codon-1	2m2j_tdt014_8_msol9	DGASYAYYR	codon_variants	1393230	1.89035e+06	50	25.0542	True
codon-1	2m2j_tdt014_8_msol9	GGDGDSALYYAR	codon_variants			8	4.00867	True
codon-1	2m2j_tdt014_8_msol9	LQNNQGQGVATGVR	codon_variants			16	8.01733	True
codon-1	2m2j_tdt014_8_msol9	LVYETPSSYQR	codon_variants			33	16.5358	True
codon-1	2m2j_tdt014_8_msol9	NAQLVSPNLNQR	codon_variants	4279730	5.8068e+06	126	63.1365	True
codon-1	2m2j_tdt014_8_msol9	NDNDYAQYLGR	codon_variants	551564	748370	6	3.0065	True
codon-1	2m2j_tdt014_8_msol9	NSDSPTPSDVGR	codon_variants			99	49.6073	True
codon-1	2m2j_tdt014_8_msol9	NYSTTPYDSANR	codon_variants	1186840	1.61032e+06	19	9.52058	True
codon-1	2m2j_tdt014_8_msol9	NYYLYYPQTSGGTR	codon_variants			9	4.50975	True
codon-1	2m2j_tdt014_8_msol9	TLETGYSSVLTR	codon_variants	1349590	1.83114e+06	200	100.217	True
codon-1	2m2j_tdt014_8_msol9	VAALEGAQTAYR	codon_variants			1	0.501083	False
codon-1	2m2j_tdt014_8_msol9	VGLNSSYGLSSR	codon_variants	2622720	3.55854e+06	81	40.5878	True
codon-1	2m2j_tdt014_8_msol9	VTLGVQLLER	codon_variants			3	1.50325	False
codon-1	2m2j_tdt014_8_msol9	YTYGYGLYPR	codon_variants			2	1.00217	False
codon-1	2m2j_tdt014_8_msol9	YVESEVTLLLLR	codon_variants			4	2.00433	True
codon-1	2m2j_tdt014_8_ori	AYQLAYYLLR	codon_variants	60862.6	82579.2	8	4.00867	True
codon-1	2m2j_tdt014_8_ori	GNADDNLAAATLR	codon_variants	1629030	2.21029e+06	71	35.5769	True
codon-1	2m2j_tdt014_8_ori	LAGQALYLR	codon_variants	557573	756523	24	12.026	True
codon-1	2m2j_tdt014_8_ori	LLVTTSNSVVVR	codon_variants	601283	815829	29	14.5314	True
codon-1	2m2j_tdt014_8_ori	NPLADGVLNVLQR	codon_variants					False
codon-1	2m2j_tdt014_8_ori	NQLNPVQTNQNR	codon_variants	499074	677150	123	61.6333	True
codon-1	2m2j_tdt014_8_ori	SNVATPNENYAAR	codon_variants	280340	380369	13	6.51408	True
codon-1	2m2j_tdt014_8_ori	TATPTQTGPTPDTR	codon_variants			40	20.0433	True
codon-1	2m2j_tdt014_8_ori	VAYVLVNPPGPPR	codon_variants			5	2.50542	True
codon-1	2m2j_tdt014_8_ori	VGDQGGLVGNPR	codon_variants	329590	447192	17	8.51842	True
codon-1	2m2j_tdt014_8_ori	VGVAQAYQVR	codon_variants			10	5.01083	True
codon-1	2m2j_tdt014_8_ori	VLTEPVPLAPPLR	codon_variants	2686190	3.64466e+06	123	61.6333	True
codon-1	2m2j_tdt014_8_ori	VYLEYPNTAER	codon_variants	140399	190495	6	3.0065	True
codon-1	2m2j_tdt014_8_ori	YPYPVPAPANNVPR	codon_variants	387092	525212	1	0.501083	False
codon-1	2m2j_tdt014_8_ori	YSDYALGYPTAYSR	codon_variants	405375	550018	2	1.00217	False
codon-1	2m2j_tdt014_8_pysol12	APVAGLLDVAEVR	codon_variants	2679890	3.63611e+06	40	20.0433	True
codon-1	2m2j_tdt014_8_pysol12	DYSPLDPAR	codon_variants	1490230	2.02196e+06	13	6.51408	True
codon-1	2m2j_tdt014_8_pysol12	GYQVVNPQPLQYLR	codon_variants	288344	391229	3	1.50325	False
codon-1	2m2j_tdt014_8_pysol12	LGEGESPLVAAR	codon_variants	1407950	1.91033e+06	10	5.01083	True
codon-1	2m2j_tdt014_8_pysol12	LGQTVVYTR	codon_variants			16	8.01733	True
codon-1	2m2j_tdt014_8_pysol12	LSLNQLSSR	codon_variants	684314	928487	55	27.5596	True
codon-1	2m2j_tdt014_8_pysol12	LVPLYPAYPR	codon_variants	2672570	3.62618e+06	27	13.5293	True
codon-1	2m2j_tdt014_8_pysol12	LYGPTGAVYLVPR	codon_variants	1597730	2.16782e+06	8	4.00867	True
codon-1	2m2j_tdt014_8_pysol12	NQPVYVVPADYQQR	codon_variants	5624090	7.63084e+06	24	12.026	True
codon-1	2m2j_tdt014_8_pysol12	TEVVQQPYVELGQR	codon_variants	2293030	3.11121e+06	16	8.01733	True
codon-1	2m2j_tdt014_8_pysol12	TPDLTLAELR	codon_variants	509165	690842	32	16.0347	True
codon-1	2m2j_tdt014_8_pysol12	TPPGPPAASYTSR	codon_variants	10907000	1.47988e+07	46	23.0498	True
codon-1	2m2j_tdt014_8_pysol12	TPTNYTAEEYR	codon_variants	433926	588757	18	9.0195	True
codon-1	2m2j_tdt014_8_pysol12	VAQQPANQPGVVTR	codon_variants			13	6.51408	True
codon-1	2m2j_tdt014_8_pysol12	VVLQAAAPNVYTAR	codon_variants					False
codon-1	2m2j_tdt014_8_pysol14	ALVLLNVQQAVQVR	codon_variants			10	5.01083	True
codon-1	2m2j_tdt014_8_pysol14	DNASGLAALLSR	codon_variants	572958	777397	13	6.51408	True
codon-1	2m2j_tdt014_8_pysol14	DTQLYAPSNLVLER	codon_variants	343613	466219	29	14.5314	True
codon-1	2m2j_tdt014_8_pysol14	GPLVVTPQPQPQQR	codon_variants	8254100	1.11993e+07	13	6.51408	True
codon-1	2m2j_tdt014_8_pysol14	GPLYLANVASGVLR	codon_variants	237249	321903	26	13.0282	True
codon-1	2m2j_tdt014_8_pysol14	GYLGGDLGALLDR	codon_variants			63	31.5683	True
codon-1	2m2j_tdt014_8_pysol14	LGQLSVVLGVAQLR	codon_variants			4	2.00433	True
codon-1	2m2j_tdt014_8_pysol14	LPPLPPYYSPVTR	codon_variants			19	9.52058	True
codon-1	2m2j_tdt014_8_pysol14	LTTTAVVSPR	codon_variants			18	9.0195	True
codon-1	2m2j_tdt014_8_pysol14	SPLVENSVELLAR	codon_variants	1061570	1.44035e+06	8	4.00867	True
codon-1	2m2j_tdt014_8_pysol14	SSQVVELPSQQQPR	codon_variants	2291000	3.10846e+06	24	12.026	True
codon-1	2m2j_tdt014_8_pysol14	VLYLNVALVLR	codon_variants			16	8.01733	True
codon-1	2m2j_tdt014_8_pysol14	VTQLTETTEPLR	codon_variants	380785	516654	52	26.0563	True
codon-1	2m2j_tdt014_8_pysol14	YAGGASALVALGR	codon_variants	583935	792291	20	10.0217	True
codon-1	2m2j_tdt014_8_pysol14	YGGLLAYVR	codon_variants	802754	1.08919e+06	6	3.0065	True
codon-1	2m2j_tdt014_8_pysol19	APSPYGYLGDR	codon_variants	5422090	7.35677e+06	160	80.1733	True
codon-1	2m2j_tdt014_8_pysol19	DGNVYVAPYYQGR	codon_variants	5118200	6.94444e+06	89	44.5964	True
codon-1	2m2j_tdt014_8_pysol19	GGYGPVELVLPYR	codon_variants	1651150	2.2403e+06	98	49.1062	True
codon-1	2m2j_tdt014_8_pysol19	LAVVVVLQPTLVR	codon_variants			80	40.0867	True
codon-1	2m2j_tdt014_8_pysol19	LGEVDGYLR	codon_variants	3107430	4.2162e+06	184	92.1993	True
codon-1	2m2j_tdt014_8_pysol19	NEYYLPLSEYYR	codon_variants	96897.5	131472	58	29.0628	True
codon-1	2m2j_tdt014_8_pysol19	NLLLTPQASGLVQR	codon_variants	981594	1.33184e+06	69	34.5748	True
codon-1	2m2j_tdt014_8_pysol19	NSGDTDVYGTLR	codon_variants			48	24.052	True
codon-1	2m2j_tdt014_8_pysol19	SVLSSLALTLQR	codon_variants			35	17.5379	True
codon-1	2m2j_tdt014_8_pysol19	TPSYVAAEER	codon_variants			87	43.5943	True
codon-1	2m2j_tdt014_8_pysol19	TPYLYPDPATAQLR	codon_variants	550026	746283	26	13.0282	True
codon-1	2m2j_tdt014_8_pysol19	TTLTYLYDLVR	codon_variants			64	32.0693	True
codon-1	2m2j_tdt014_8_pysol19	VAGGQLALVSVR	codon_variants			15	7.51625	True
codon-1	2m2j_tdt014_8_pysol19	VVLLNNVLLLR	codon_variants			15	7.51625	True
codon-1	2m2j_tdt014_8_pysol19	YYPAYSPYPSNDR	codon_variants	1673650	2.27083e+06	115	57.6246	True
codon-1	2m2j_tdt014_8_pysol9	AQPPNNNPPQPVVR	codon_variants	3723140	5.05161e+06	113	56.6224	True
codon-1	2m2j_tdt014_8_pysol9	LSGDSDLSNYLR	codon_variants			29	14.5314	True
codon-1	2m2j_tdt014_8_pysol9	LSTLTVLLR	codon_variants			3	1.50325	False
codon-1	2m2j_tdt014_8_pysol9	LVVGAYPVPLR	codon_variants			9	4.50975	True
codon-1	2m2j_tdt014_8_pysol9	NPVQVVPYTESLVR	codon_variants	438361	594774	14	7.01517	True
codon-1	2m2j_tdt014_8_pysol9	NYYGYANNNR	codon_variants	522129	708432	54	27.0585	True
codon-1	2m2j_tdt014_8_pysol9	SAPVPELPQAGNDR	codon_variants	568568	771441	63	31.5683	True
codon-1	2m2j_tdt014_8_pysol9	SAVTSVTPETTYR	codon_variants	2028320	2.75205e+06	63	31.5683	True
codon-1	2m2j_tdt014_8_pysol9	SDPLYALLNEGR	codon_variants	597870	811198	3	1.50325	False
codon-1	2m2j_tdt014_8_pysol9	STASALTSAAR	codon_variants			9	4.50975	True
codon-1	2m2j_tdt014_8_pysol9	TPPYPNLNQLEQSR	codon_variants	2728710	3.70235e+06	23	11.5249	True
codon-1	2m2j_tdt014_8_pysol9	VLETYLYDR	codon_variants			12	6.013	True
codon-1	2m2j_tdt014_8_pysol9	VLGSGGPLNAAAPR	codon_variants	2077500	2.81878e+06	40	20.0433	True
codon-1	2m2j_tdt014_8_pysol9	VYQTVVAVR	codon_variants			5	2.50542	True
codon-1	2m2j_tdt014_8_pysol9	YGLNSGSVLSR	codon_variants	3214350	4.36127e+06	16	8.01733	True
codon-1	2m2j_tdt014_8_ratsol45	LAGALDQGVADR	codon_variants	368419	499876	26	13.0282	True
codon-1	2m2j_tdt014_8_ratsol45	LGDPLYVYR	codon_variants	769921	1.04464e+06	120	60.13	True
codon-1	2m2j_tdt014_8_ratsol45	LLSLVVEGLPR	codon_variants			27	13.5293	True
codon-1	2m2j_tdt014_8_ratsol45	LQQETVQQQTGPVR	codon_variants			19	9.52058	True
codon-1	2m2j_tdt014_8_ratsol45	NSSYYGGYNNR	codon_variants	142788	193737	81	40.5878	True
codon-1	2m2j_tdt014_8_ratsol45	NTLSELVGYLR	codon_variants	282824	383739	98	49.1062	True
codon-1	2m2j_tdt014_8_ratsol45	TNPVTPTVESEGR	codon_variants			12	6.013	True
codon-1	2m2j_tdt014_8_ratsol45	TYLTVDTDSLATR	codon_variants					False
codon-1	2m2j_tdt014_8_ratsol45	VAAAAYVTVPR	codon_variants	555643	753904	52	26.0563	True
codon-1	2m2j_tdt014_8_ratsol45	VNAGANYGNSLR	codon_variants	478175	648794	118	59.1278	True
codon-1	2m2j_tdt014_8_ratsol45	VNTGPVSPLLNVR	codon_variants	1700860	2.30775e+06	217	108.735	True
codon-1	2m2j_tdt014_8_ratsol45	VVLPTLAPVELR	codon_variants	74293.5	100802	127	63.6376	True
codon-1	2m2j_tdt014_8_ratsol45	YELYDYVPR	codon_variants			96	48.104	True
codon-1	2m2j_tdt014_8_ratsol45	YNNDYLSLGAR	codon_variants	263595	357649	72	36.078	True
codon-1	2m2j_tdt014_8_ratsol45	YYLPSPNQVNYR	codon_variants			39	19.5423	True
codon-1	2m2j_tdt014_8_stokosol22	DAVPNPEPLYQQR	codon_variants	444778	603481	92	46.0997	True
codon-1	2m2j_tdt014_8_stokosol22	DSESLYQYLSGR	codon_variants	1630020	2.21163e+06	155	77.6679	True
codon-1	2m2j_tdt014_8_stokosol22	DYNSYVSGDNQR	codon_variants	65818.5	89303.4	98	49.1062	True
codon-1	2m2j_tdt014_8_stokosol22	EYGPDAYYLR	codon_variants	744844	1.01061e+06	123	61.6333	True
codon-1	2m2j_tdt014_8_stokosol22	GPGPAAYLDVTR	codon_variants	1333210	1.80892e+06	146	73.1582	True
codon-1	2m2j_tdt014_8_stokosol22	LSAAEVLDALTPR	codon_variants	430718	584404	146	73.1582	True
codon-1	2m2j_tdt014_8_stokosol22	LSAANAVEQLQR	codon_variants	1356200	1.84011e+06	165	82.6788	True
codon-1	2m2j_tdt014_8_stokosol22	LSSLYAVLR	codon_variants			6	3.0065	True
codon-1	2m2j_tdt014_8_stokosol22	SSDDYYTPSLGR	codon_variants	485438	658649	38	19.0412	True
codon-1	2m2j_tdt014_8_stokosol22	TNPLPGSNNYTGNR	codon_variants					False
codon-1	2m2j_tdt014_8_stokosol22	VAAAGYTAEDR	codon_variants			172	86.1863	True
codon-1	2m2j_tdt014_8_stokosol22	VLQVLYPAGYLNTR	codon_variants	232047	314845	11	5.51192	True
codon-1	2m2j_tdt014_8_stokosol22	VPTAVTLGAPAR	codon_variants	1753820	2.37961e+06	135	67.6463	True
codon-1	2m2j_tdt014_8_stokosol22	YNYDDNPPSNR	codon_variants			56	28.0607	True
codon-1	2m2j_tdt014_8_stokosol22	YSEYATDLR	codon_variants			69	34.5748	True
codon-1	2m2j_tdt014_8_stokosol8	AVVLDSLTTLLR	codon_variants	5793060	7.8601e+06	48	24.052	True
codon-1	2m2j_tdt014_8_stokosol8	DYDPYYSYTAR	codon_variants	1283840	1.74193e+06	56	28.0607	True
codon-1	2m2j_tdt014_8_stokosol8	DYEYYVLPYSVR	codon_variants	115964	157342	43	21.5466	True
codon-1	2m2j_tdt014_8_stokosol8	DYLDYLGVPR	codon_variants					False
codon-1	2m2j_tdt014_8_stokosol8	LSEAGEAYVYVR	codon_variants			9	4.50975	True
codon-1	2m2j_tdt014_8_stokosol8	NALNALASYGR	codon_variants	6946290	9.42482e+06	122	61.1322	True
codon-1	2m2j_tdt014_8_stokosol8	NANVVTQPPNPR	codon_variants	236781	321268	59	29.5639	True
codon-1	2m2j_tdt014_8_stokosol8	NYGGVSPSNDTDGR	codon_variants			3	1.50325	False
codon-1	2m2j_tdt014_8_stokosol8	SPGDDYVSLLVR	codon_variants	1039120	1.40989e+06	103	51.6116	True
codon-1	2m2j_tdt014_8_stokosol8	VLLLTNSSVQVLR	codon_variants	207022	280890	16	8.01733	True
codon-1	2m2j_tdt014_8_stokosol8	VVEQVVLVR	codon_variants			8	4.00867	True
codon-1	2m2j_tdt014_8_stokosol8	VYVGPYYLLYR	codon_variants	398660	540907	12	6.013	True
codon-1	2m2j_tdt014_8_stokosol8	YDLENVLGLAR	codon_variants	517376	701983	60	30.065	True
codon-1	2m2j_tdt014_8_stokosol8	YNLVAALLR	codon_variants	974744	1.32255e+06	25	12.5271	True
codon-1	2m2j_tdt014_8_stokosol8	YPLAYVDDR	codon_variants			28	14.0303	True
codon-1	2m2j_tdt014_8_wormsol39	LGSLAAVYVLR	codon_variants					False
codon-1	2m2j_tdt014_8_wormsol39	LNTPQPDTQVPENR	codon_variants	703391	954371	29	14.5314	True
codon-1	2m2j_tdt014_8_wormsol39	NSGPVELLALR	codon_variants			33	16.5358	True
codon-1	2m2j_tdt014_8_wormsol39	SNYLGPDTNSGYR	codon_variants	2785430	3.77931e+06	33	16.5358	True
codon-1	2m2j_tdt014_8_wormsol39	SSQQNYYYAPGGYR	codon_variants	388451	527056	15	7.51625	True
codon-1	2m2j_tdt014_8_wormsol39	TDDSGPLSSLR	codon_variants			11	5.51192	True
codon-1	2m2j_tdt014_8_wormsol39	VANQQAQLVLGVQR	codon_variants			31	15.5336	True
codon-1	2m2j_tdt014_8_wormsol39	VAYSTSSTAVVR	codon_variants			3	1.50325	False
codon-1	2m2j_tdt014_8_wormsol39	VLVLSQADLAVVR	codon_variants	253303	343685	6	3.0065	True
codon-1	2m2j_tdt014_8_wormsol39	VNQNASQGVLLLLR	codon_variants			7	3.50758	True
codon-1	2m2j_tdt014_8_wormsol39	VSESPQAALVLLR	codon_variants	1614390	2.19043e+06	47	23.5509	True
codon-1	2m2j_tdt014_8_wormsol39	VTLQPQEQQQNLVR	codon_variants	818232	1.11019e+06	23	11.5249	True
codon-1	2m2j_tdt014_8_wormsol39	VVSGAVVQPPR	codon_variants			21	10.5228	True
codon-1	2m2j_tdt014_8_wormsol39	VYYAPEEQAYLR	codon_variants			6	3.0065	True
codon-1	2m2j_tdt014_8_wormsol39	YGQYLEPTQTGR	codon_variants	1889960	2.56432e+06	24	12.026	True
codon-1	2m2j_tdt014_8_wormsol5	DNAYYQPEQGQR	codon_variants	292275	396563	175	87.6896	True
codon-1	2m2j_tdt014_8_wormsol5	EPVAGQVAGPLR	codon_variants			34	17.0368	True
codon-1	2m2j_tdt014_8_wormsol5	GSETPQPTEPTNR	codon_variants			163	81.6766	True
codon-1	2m2j_tdt014_8_wormsol5	LDYLYLLYPR	codon_variants			3	1.50325	False
codon-1	2m2j_tdt014_8_wormsol5	LPTAVTTPPAR	codon_variants	1031050	1.39894e+06	108	54.117	True
codon-1	2m2j_tdt014_8_wormsol5	LQPLASPPGSLTVR	codon_variants					False
codon-1	2m2j_tdt014_8_wormsol5	LVSQAVQVNVAR	codon_variants			12	6.013	True
codon-1	2m2j_tdt014_8_wormsol5	NYYDPDNQYQR	codon_variants					False
codon-1	2m2j_tdt014_8_wormsol5	SLVGSLTSLALLR	codon_variants			8	4.00867	True
codon-1	2m2j_tdt014_8_wormsol5	VQQLNVYVPNPGPR	codon_variants			10	5.01083	True
codon-1	2m2j_tdt014_8_wormsol5	VTTQTTVLAER	codon_variants			28	14.0303	True
codon-1	2m2j_tdt014_8_wormsol5	VVQNNVAPVVR	codon_variants	895685	1.21528e+06	207	103.724	True
codon-1	2m2j_tdt014_8_wormsol5	VVVTVSTTQVVR	codon_variants			2	1.00217	False
codon-1	2m2j_tdt014_8_wormsol5	VYGQSYLAAAVVR	codon_variants	1294830	1.75684e+06	4	2.00433	True
codon-1	2m2j_tdt014_8_wormsol5	YAGALGLGLYVLR	codon_variants	381633	517805	49	24.5531	True
codon-1	2m2j_tdt014_8_ysol12	AATLVANTSGQQR	codon_variants			65	32.5704	True
codon-1	2m2j_tdt014_8_ysol12	APLQPPQVVPPR	codon_variants	1544200	2.09519e+06	133	66.6441	True
codon-1	2m2j_tdt014_8_ysol12	ASYPAAYYYYYNR	codon_variants	805060	1.09232e+06	14	7.01517	True
codon-1	2m2j_tdt014_8_ysol12	GLGELLQAVVDR	codon_variants	1322480	1.79436e+06	27	13.5293	True
codon-1	2m2j_tdt014_8_ysol12	LSQGGLTNLAQLAR	codon_variants	339110	460109	31	15.5336	True
codon-1	2m2j_tdt014_8_ysol12	NYYQYYPYR	codon_variants	692388	939442	20	10.0217	True
codon-1	2m2j_tdt014_8_ysol12	SYTLAEATTLGALR	codon_variants			22	11.0238	True
codon-1	2m2j_tdt014_8_ysol12	TAQYYVAPYYQQR	codon_variants	575308	780586	11	5.51192	True
codon-1	2m2j_tdt014_8_ysol12	TPPAPSTQSNSVR	codon_variants			70	35.0758	True
codon-1	2m2j_tdt014_8_ysol12	VNQQLVYAPEQNQR	codon_variants	3395030	4.60642e+06	61	30.5661	True
codon-1	2m2j_tdt014_8_ysol12	VTSQLLYTR	codon_variants			6	3.0065	True
codon-1	2m2j_tdt014_8_ysol12	YGGTAVSVLR	codon_variants	1466530	1.98981e+06	50	25.0542	True
codon-1	2m2j_tdt014_8_ysol12	YTLAEVLSSLR	codon_variants	765463	1.03859e+06	45	22.5488	True
codon-1	2m2j_tdt014_8_ysol12	YYSDGDNYPR	codon_variants	329401	446936	28	14.0303	True
codon-1	2m2j_tdt014_8_ysol12	YYYANVSPYTYNR	codon_variants	297270	403340	11	5.51192	True
codon-1	2m2j_tdt014_8_ysol19	ANYYEPAYAYAR	codon_variants	2084010	2.82761e+06	114	57.1235	True
codon-1	2m2j_tdt014_8_ysol19	DLGSLVTNLGR	codon_variants	1697280	2.30289e+06	27	13.5293	True
codon-1	2m2j_tdt014_8_ysol19	DLTGYYSGYLAR	codon_variants	2633110	3.57264e+06	43	21.5466	True
codon-1	2m2j_tdt014_8_ysol19	DYLLYPYQYDQR	codon_variants	287233	389722	132	66.143	True
codon-1	2m2j_tdt014_8_ysol19	DYYYYTPGGYSR	codon_variants	306134	415367	15	7.51625	True
codon-1	2m2j_tdt014_8_ysol19	LATTTADVLVAR	codon_variants			80	40.0867	True
codon-1	2m2j_tdt014_8_ysol19	LPPLPNLSR	codon_variants			93	46.6008	True
codon-1	2m2j_tdt014_8_ysol19	LPSVLNVYLPR	codon_variants			21	10.5228	True
codon-1	2m2j_tdt014_8_ysol19	LQQQVETSVAPTER	codon_variants	179470	243507	7	3.50758	True
codon-1	2m2j_tdt014_8_ysol19	VTTVTALAGVPR	codon_variants	495335	672077	16	8.01733	True
codon-1	2m2j_tdt014_8_ysol19	VVGLPQEPVVPTQR	codon_variants	730319	990907	39	19.5423	True
codon-1	2m2j_tdt014_8_ysol19	VYQGQLPPR	codon_variants	289944	393400	77	38.5834	True
codon-1	2m2j_tdt014_8_ysol19	YDYYNNPSYR	codon_variants	1761120	2.38951e+06	115	57.6246	True
codon-1	2m2j_tdt014_8_ysol19	YGGSSGYQYR	codon_variants	1858470	2.5216e+06	118	59.1278	True
codon-1	2m2j_tdt014_8_ysol19	YGSGGVQLASSR	codon_variants			1	0.501083	False
codon-1	2m2j_tdt014_8_ysol20	DNVLSALEQAYPR	codon_variants					False
codon-1	2m2j_tdt014_8_ysol20	GPGGNVQVLTR	codon_variants	7336790	9.95466e+06	124	62.1343	True
codon-1	2m2j_tdt014_8_ysol20	GPNAALSLQPPR	codon_variants	3640180	4.93905e+06	40	20.0433	True
codon-1	2m2j_tdt014_8_ysol20	LDGTGYTVDR	codon_variants					False
codon-1	2m2j_tdt014_8_ysol20	LSVGPYLVSVYNR	codon_variants			5	2.50542	True
codon-1	2m2j_tdt014_8_ysol20	LTPATTQQGPPPR	codon_variants			78	39.0845	True
codon-1	2m2j_tdt014_8_ysol20	LVVTAATSVLLSR	codon_variants			15	7.51625	True
codon-1	2m2j_tdt014_8_ysol20	SNSPYNVLEDSGR	codon_variants	2622660	3.55846e+06	27	13.5293	True
codon-1	2m2j_tdt014_8_ysol20	TDADYPYPR	codon_variants	1169750	1.58713e+06	7	3.50758	True
codon-1	2m2j_tdt014_8_ysol20	TQQTPSTSAASVER	codon_variants			12	6.013	True
codon-1	2m2j_tdt014_8_ysol20	TYTSPGDPPER	codon_variants			23	11.5249	True
codon-1	2m2j_tdt014_8_ysol20	VAGSYGGVLSELAR	codon_variants	1668030	2.26321e+06	44	22.0477	True
codon-1	2m2j_tdt014_8_ysol20	VPATLQPLPPR	codon_variants	496326	673422	12	6.013	True
codon-1	2m2j_tdt014_8_ysol20	YGAQQAAAGYR	codon_variants	521078	707006	5	2.50542	True
codon-1	2m2j_tdt014_8_ysol20	YSGSLQAVNAAR	codon_variants	3911470	5.30714e+06	53	26.5574	True
codon-1	2m2j_tdt014_8_ysol34	ADNTSAVYPTQNYR	codon_variants	2346720	3.18406e+06	26	13.0282	True
codon-1	2m2j_tdt014_8_ysol34	APNLLLLYR	codon_variants	21209900	2.87779e+07	83	41.5899	True
codon-1	2m2j_tdt014_8_ysol34	APPGQDNNLVPQGR	codon_variants	1770910	2.40279e+06	88	44.0953	True
codon-1	2m2j_tdt014_8_ysol34	DSSYLSDYPR	codon_variants	857915	1.16403e+06	13	6.51408	True
codon-1	2m2j_tdt014_8_ysol34	DYLVYVVYPPR	codon_variants	1120240	1.51996e+06	14	7.01517	True
codon-1	2m2j_tdt014_8_ysol34	GLQQVQPQPQR	codon_variants	554585	752469	56	28.0607	True
codon-1	2m2j_tdt014_8_ysol34	LAGGPVQYAVLSAR	codon_variants			8	4.00867	True
codon-1	2m2j_tdt014_8_ysol34	LYDAGLLATLAR	codon_variants					False
codon-1	2m2j_tdt014_8_ysol34	NDVNPVPGQTLQR	codon_variants	2238070	3.03664e+06	25	12.5271	True
codon-1	2m2j_tdt014_8_ysol34	NVYYPQTQSNSR	codon_variants	86000.6	116687	5	2.50542	True
codon-1	2m2j_tdt014_8_ysol34	TPPQPVLQQVPNAR	codon_variants	2959860	4.01598e+06	63	31.5683	True
codon-1	2m2j_tdt014_8_ysol34	VLVLSLVVTQPR	codon_variants	1035090	1.40442e+06	88	44.0953	True
codon-1	2m2j_tdt014_8_ysol34	VVEPVPVVVVAR	codon_variants	797572	1.08216e+06	49	24.5531	True
codon-1	2m2j_tdt014_8_ysol34	YPEGLLLPGR	codon_variants	666473	904280	18	9.0195	True
codon-1	2m2j_tdt014_8_ysol34	YYDSSTQYGNSNER	codon_variants	385907	523604	65	32.5704	True
codon-1	2m2j_tdt014_8_ysol39	DPYTYDYYPSR	codon_variants	908502	1.23267e+06	75	37.5813	True
codon-1	2m2j_tdt014_8_ysol39	GAVGGGPLAYLGR	codon_variants	3100560	4.20688e+06	19	9.52058	True
codon-1	2m2j_tdt014_8_ysol39	GVNPDPGYENR	codon_variants	327617	444515	106	53.1148	True
codon-1	2m2j_tdt014_8_ysol39	GYEGPPNSNYYR	codon_variants	188117	255240	2	1.00217	False
codon-1	2m2j_tdt014_8_ysol39	LLTTVVTTSVR	codon_variants			9	4.50975	True
codon-1	2m2j_tdt014_8_ysol39	LQPVTPGAYNNPER	codon_variants	5226030	7.09075e+06	47	23.5509	True
codon-1	2m2j_tdt014_8_ysol39	NDLYSSPTGDYR	codon_variants	1196510	1.62344e+06	66	33.0715	True
codon-1	2m2j_tdt014_8_ysol39	NPQLLLAGQLLAPR	codon_variants	353374	479463	103	51.6116	True
codon-1	2m2j_tdt014_8_ysol39	SLVLTVSYLPVTQR	codon_variants			35	17.5379	True
codon-1	2m2j_tdt014_8_ysol39	TPESPPTTNYGER	codon_variants	261864	355301	11	5.51192	True
codon-1	2m2j_tdt014_8_ysol39	TSLASSVEELLSR	codon_variants	576242	781853	28	14.0303	True
codon-1	2m2j_tdt014_8_ysol39	VDYASTLYTVTR	codon_variants			4	2.00433	True
codon-1	2m2j_tdt014_8_ysol39	VGAGTTAESYR	codon_variants			7	3.50758	True
codon-1	2m2j_tdt014_8_ysol39	YSLSNYTGR	codon_variants	3085670	4.18668e+06	95	47.6029	True
codon-1	2m2j_tdt014_8_ysol39	YTNYLDSLLADR	codon_variants	1943880	2.63748e+06	87	43.5943	True
codon-1	2m2j_tdt014_8_ysol40	DPLNTALSVLER	codon_variants			59	29.5639	True
codon-1	2m2j_tdt014_8_ysol40	DVTPAPPQPLEVR	codon_variants	1457810	1.97798e+06	14	7.01517	True
codon-1	2m2j_tdt014_8_ysol40	GVLNATGLVLR	codon_variants	2869010	3.89271e+06	51	25.5553	True
codon-1	2m2j_tdt014_8_ysol40	LQALTPYALDPPVR	codon_variants	134787	182881	30	15.0325	True
codon-1	2m2j_tdt014_8_ysol40	NSASYYLDVR	codon_variants	1269130	1.72197e+06	60	30.065	True
codon-1	2m2j_tdt014_8_ysol40	SAYTPTDPGNEGR	codon_variants	893461	1.21226e+06	81	40.5878	True
codon-1	2m2j_tdt014_8_ysol40	SNVLYALLR	codon_variants	11219200	1.52224e+07	20	10.0217	True
codon-1	2m2j_tdt014_8_ysol40	TNYVPQPQQPSENR	codon_variants	594527	806662	17	8.51842	True
codon-1	2m2j_tdt014_8_ysol40	TVTGPVLTVALPR	codon_variants	607930	824848	21	10.5228	True
codon-1	2m2j_tdt014_8_ysol40	VSANSLDGSLLR	codon_variants	7521320	1.0205e+07	69	34.5748	True
codon-1	2m2j_tdt014_8_ysol40	VSDVDLAVVR	codon_variants	768190	1.04229e+06	31	15.5336	True
codon-1	2m2j_tdt014_8_ysol40	VTTSYALLTDDR	codon_variants			20	10.0217	True
codon-1	2m2j_tdt014_8_ysol40	YADLVLYYR	codon_variants			6	3.0065	True
codon-1	2m2j_tdt014_8_ysol40	YPNPVQNLGR	codon_variants	1034400	1.40349e+06	31	15.5336	True
codon-1	2m2j_tdt014_8_ysol40	YSTTAVAALAR	codon_variants	1238320	1.68017e+06	24	12.026	True
codon-1	2m2j_tdt014_8_ysol43	DLLYPDPPAYTYVR	codon_variants	228938	310626	24	12.026	True
codon-1	2m2j_tdt014_8_ysol43	DYNYYDPYNR	codon_variants	8427660	1.14348e+07	24	12.026	True
codon-1	2m2j_tdt014_8_ysol43	GGNYVYLLYYPR	codon_variants	5245440	7.11708e+06	59	29.5639	True
codon-1	2m2j_tdt014_8_ysol43	GGSGDLTGLLR	codon_variants	4504660	6.11198e+06	25	12.5271	True
codon-1	2m2j_tdt014_8_ysol43	GPSAQSVVVLAPAR	codon_variants	1012910	1.37433e+06	108	54.117	True
codon-1	2m2j_tdt014_8_ysol43	LNSGQAAVQVVR	codon_variants	494723	671247	44	22.0477	True
codon-1	2m2j_tdt014_8_ysol43	NPLAVLAAGPPLR	codon_variants	855712	1.16104e+06	229	114.748	True
codon-1	2m2j_tdt014_8_ysol43	TSYSDYLELR	codon_variants	329933	447658	19	9.52058	True
codon-1	2m2j_tdt014_8_ysol43	TYYYALVPYLGAR	codon_variants			14	7.01517	True
codon-1	2m2j_tdt014_8_ysol43	VLLLVPLPR	codon_variants			1	0.501083	False
codon-1	2m2j_tdt014_8_ysol43	VPSTYTPSSSVYR	codon_variants	22388000	3.03763e+07	60	30.065	True
codon-1	2m2j_tdt014_8_ysol43	VSELVLTVVVLR	codon_variants			27	13.5293	True
codon-1	2m2j_tdt014_8_ysol43	YDLENALGQR	codon_variants	3872880	5.25478e+06	27	13.5293	True
codon-1	2m2j_tdt014_8_ysol43	YDVYNLLAR	codon_variants	383879	520852	80	40.0867	True
codon-1	2m2j_tdt014_8_ysol43	YGYYYVYLR	codon_variants			73	36.5791	True
codon-1	2m2j_tdt014_8_ysol46	AGPLNLLGAYR	codon_variants	5708440	7.74529e+06	58	29.0628	True
codon-1	2m2j_tdt014_8_ysol46	EPLSTLYTLDR	codon_variants	916918	1.24409e+06	37	18.5401	True
codon-1	2m2j_tdt014_8_ysol46	EYGPDAASYYR	codon_variants	1823350	2.47395e+06	39	19.5423	True
codon-1	2m2j_tdt014_8_ysol46	GGDYYSVNPSER	codon_variants	2053910	2.78677e+06	89	44.5964	True
codon-1	2m2j_tdt014_8_ysol46	GPGGLQYLLQAR	codon_variants	1433610	1.94514e+06	98	49.1062	True
codon-1	2m2j_tdt014_8_ysol46	LGTYTAVLVVTR	codon_variants	241888	328197	34	17.0368	True
codon-1	2m2j_tdt014_8_ysol46	LVYVVPVLLR	codon_variants			55	27.5596	True
codon-1	2m2j_tdt014_8_ysol46	SPNVLAQAVVVAR	codon_variants	1017470	1.38052e+06	73	36.5791	True
codon-1	2m2j_tdt014_8_ysol46	SSYLDYEYPYR	codon_variants			1	0.501083	False
codon-1	2m2j_tdt014_8_ysol46	SVYAPSPQQQNNAR	codon_variants	798352	1.08321e+06	18	9.0195	True
codon-1	2m2j_tdt014_8_ysol46	VGGDGAGVLYLAR	codon_variants			12	6.013	True
codon-1	2m2j_tdt014_8_ysol46	VVVTLTQAPPR	codon_variants			59	29.5639	True
codon-1	2m2j_tdt014_8_ysol46	YAQGLLVGAAR	codon_variants	645311	875567	41	20.5444	True
codon-1	2m2j_tdt014_8_ysol46	YDYGQLADYLAAR	codon_variants			26	13.0282	True
codon-1	2m2j_tdt014_8_ysol46	YGNPSPPGNQAR	codon_variants			18	9.0195	True
codon-1	5kph_campnnt01_16_athsol10	AAATASANLLDLVR	codon_variants	13018100	1.76631e+07	60	30.065	True
codon-1	5kph_campnnt01_16_athsol10	ADAVLTPSQNDQLR	codon_variants			44	22.0477	True
codon-1	5kph_campnnt01_16_athsol10	DLLNNVLSDVSSPR	codon_variants	391169	530743	123	61.6333	True
codon-1	5kph_campnnt01_16_athsol10	DNYQVAPDPQNR	codon_variants			34	17.0368	True
codon-1	5kph_campnnt01_16_athsol10	DSLSYSLYYYLAR	codon_variants	13479.9	18289.7	12	6.013	True
codon-1	5kph_campnnt01_16_athsol10	DYGELAALLR	codon_variants	95052.8	128969	104	52.1127	True
codon-1	5kph_campnnt01_16_athsol10	LEVVLGPQVLYPER	codon_variants			193	96.7091	True
codon-1	5kph_campnnt01_16_athsol10	NALVNQLGAAAVR	codon_variants	23502200	3.18881e+07	95	47.6029	True
codon-1	5kph_campnnt01_16_athsol10	NVLYQNEPLPLTLR	codon_variants	282102	382760	34	17.0368	True
codon-1	5kph_campnnt01_16_athsol10	SQVVLYVPQVNYVR	codon_variants	988605	1.34135e+06	41	20.5444	True
codon-1	5kph_campnnt01_16_athsol10	SQYYTGETYER	codon_variants	539323	731761	70	35.0758	True
codon-1	5kph_campnnt01_16_athsol10	VPYLVPYPR	codon_variants	180501	244906	50	25.0542	True
codon-1	5kph_campnnt01_16_athsol10	VSEATAATEVR	codon_variants			27	13.5293	True
codon-1	5kph_campnnt01_16_athsol10	VVQTQPNAVVPNR	codon_variants	3625880	4.91964e+06	85	42.5921	True
codon-1	5kph_campnnt01_16_athsol10	YGLGALDGVVLAR	codon_variants	2792160	3.78844e+06	177	88.6918	True
codon-1	5kph_campnnt01_16_athsol23	AGEGGLLELSR	codon_variants			8	4.00867	True
codon-1	5kph_campnnt01_16_athsol23	ALYYGAVGLATLPR	codon_variants	46190100	6.26714e+07	11	5.51192	True
codon-1	5kph_campnnt01_16_athsol23	EVSGGPLESLAR	codon_variants	379558	514989	69	34.5748	True
codon-1	5kph_campnnt01_16_athsol23	NSNLSSLPDPDYR	codon_variants	242662	329247	32	16.0347	True
codon-1	5kph_campnnt01_16_athsol23	SDDGGPAVVLR	codon_variants					False
codon-1	5kph_campnnt01_16_athsol23	SDGPNVLGPR	codon_variants	805092	1.09236e+06	180	90.195	True
codon-1	5kph_campnnt01_16_athsol23	SNYYSEGNYR	codon_variants	23797200	3.22884e+07	218	109.236	True
codon-1	5kph_campnnt01_16_athsol23	TPVDLLVPR	codon_variants	873617	1.18534e+06	43	21.5466	True
codon-1	5kph_campnnt01_16_athsol23	VAGAVSPVAPAR	codon_variants	13239200	1.79631e+07	145	72.6571	True
codon-1	5kph_campnnt01_16_athsol23	VSALSTNLSALTR	codon_variants	5849480	7.93665e+06	42	21.0455	True
codon-1	5kph_campnnt01_16_athsol23	VSSALLVALYTR	codon_variants					False
codon-1	5kph_campnnt01_16_athsol23	VVGLLYVSPQNSLR	codon_variants	55779900	7.56829e+07	61	30.5661	True
codon-1	5kph_campnnt01_16_athsol23	VVTPTGESSTGYR	codon_variants	773910	1.05005e+06	27	13.5293	True
codon-1	5kph_campnnt01_16_athsol23	YPYLLNYLTAAR	codon_variants	1177520	1.59768e+06	22	11.0238	True
codon-1	5kph_campnnt01_16_athsol23	YYYPSAQEPR	codon_variants	16423900	2.22842e+07	108	54.117	True
codon-1	5kph_campnnt01_16_athsol32	DPGVYPLVVVYSLR	codon_variants			12	6.013	True
codon-1	5kph_campnnt01_16_athsol32	DTYLVYLLSGR	codon_variants			16	8.01733	True
codon-1	5kph_campnnt01_16_athsol32	LATGYVYYYR	codon_variants	32355100	4.38998e+07	44	22.0477	True
codon-1	5kph_campnnt01_16_athsol32	LGSGGPYYPNR	codon_variants	2479240	3.36387e+06	83	41.5899	True
codon-1	5kph_campnnt01_16_athsol32	LGVDDTVSALVR	codon_variants			49	24.5531	True
codon-1	5kph_campnnt01_16_athsol32	NPYYEPQLNSR	codon_variants			118	59.1278	True
codon-1	5kph_campnnt01_16_athsol32	SEPYVYLPVLYNR	codon_variants					False
codon-1	5kph_campnnt01_16_athsol32	SNQLNAPQAPQEER	codon_variants	116956	158688	12	6.013	True
codon-1	5kph_campnnt01_16_athsol32	SPYDLYYVYR	codon_variants	786940	1.06773e+06	59	29.5639	True
codon-1	5kph_campnnt01_16_athsol32	TVASTVVGQLSLVR	codon_variants	919516	1.24761e+06	18	9.0195	True
codon-1	5kph_campnnt01_16_athsol32	VSGYDLSSYLDR	codon_variants	541564	734801	21	10.5228	True
codon-1	5kph_campnnt01_16_athsol32	VVTSSGLATVLPPR	codon_variants	550933	747513	70	35.0758	True
codon-1	5kph_campnnt01_16_athsol32	YGLDQYLGNR	codon_variants			5	2.50542	True
codon-1	5kph_campnnt01_16_athsol32	YTSDPYDPLASYNR	codon_variants	271861	368865	160	80.1733	True
codon-1	5kph_campnnt01_16_athsol32	YYLQLPYYR	codon_variants	3381800	4.58847e+06	13	6.51408	True
codon-1	5kph_campnnt01_16_athsol34	DNYYSLAGYYSR	codon_variants			124	62.1343	True
codon-1	5kph_campnnt01_16_athsol34	DTNPTYYPSSDGNR	codon_variants			88	44.0953	True
codon-1	5kph_campnnt01_16_athsol34	ESYSTAAYR	codon_variants			38	19.0412	True
codon-1	5kph_campnnt01_16_athsol34	GPGSEVADYLYR	codon_variants			94	47.1018	True
codon-1	5kph_campnnt01_16_athsol34	LVPVVQVNTTLVER	codon_variants	168125	228114	3	1.50325	False
codon-1	5kph_campnnt01_16_athsol34	NLTTYDDGSNNR	codon_variants			5	2.50542	True
codon-1	5kph_campnnt01_16_athsol34	NQYPDPEQLSR	codon_variants			81	40.5878	True
codon-1	5kph_campnnt01_16_athsol34	TGSDADLNVLGR	codon_variants			15	7.51625	True
codon-1	5kph_campnnt01_16_athsol34	TTDPLDYYR	codon_variants			27	13.5293	True
codon-1	5kph_campnnt01_16_athsol34	VGAGPTNLGAR	codon_variants			56	28.0607	True
codon-1	5kph_campnnt01_16_athsol34	VGSAGTDAAYVR	codon_variants	274402	372312	119	59.6289	True
codon-1	5kph_campnnt01_16_athsol34	VVYLAVYPLYVQR	codon_variants	7897020	1.07148e+07	31	15.5336	True
codon-1	5kph_campnnt01_16_athsol34	YESSYSYSTR	codon_variants			207	103.724	True
codon-1	5kph_campnnt01_16_athsol34	YLAPTPGSTQTR	codon_variants	3159120	4.28634e+06	34	17.0368	True
codon-1	5kph_campnnt01_16_athsol34	YTYGSDYADLLR	codon_variants	503888	683682	41	20.5444	True
codon-1	5kph_campnnt01_16_athsol5	AYGPGYNLYAR	codon_variants	52902500	7.17788e+07	74	37.0802	True
codon-1	5kph_campnnt01_16_athsol5	DPSGPYNVLR	codon_variants			35	17.5379	True
codon-1	5kph_campnnt01_16_athsol5	LPNAQPPPPVQNR	codon_variants			51	25.5553	True
codon-1	5kph_campnnt01_16_athsol5	LPVLEGAGANLQAR	codon_variants			33	16.5358	True
codon-1	5kph_campnnt01_16_athsol5	LSLNTLTAAVER	codon_variants			100	50.1083	True
codon-1	5kph_campnnt01_16_athsol5	LSYGPSVNLYR	codon_variants	6920830	9.39028e+06	48	24.052	True
codon-1	5kph_campnnt01_16_athsol5	NPSLGVVNQVLTLR	codon_variants			7	3.50758	True
codon-1	5kph_campnnt01_16_athsol5	SSASASLSVLVR	codon_variants	1617380	2.19448e+06	72	36.078	True
codon-1	5kph_campnnt01_16_athsol5	TSPLELLTSVTPR	codon_variants			27	13.5293	True
codon-1	5kph_campnnt01_16_athsol5	VASGADVDASLSR	codon_variants			57	28.5618	True
codon-1	5kph_campnnt01_16_athsol5	VDLGGPYLER	codon_variants			130	65.1408	True
codon-1	5kph_campnnt01_16_athsol5	VPQAYPDQPPQER	codon_variants			33	16.5358	True
codon-1	5kph_campnnt01_16_athsol5	VQAVATTQQQAPR	codon_variants			54	27.0585	True
codon-1	5kph_campnnt01_16_athsol5	VTTVVLVYPR	codon_variants	689634	935705	5	2.50542	True
codon-1	5kph_campnnt01_16_athsol5	YYPLPYLGGYR	codon_variants	2350530	3.18923e+06	43	21.5466	True
codon-1	5kph_campnnt01_16_esol2	ASATYLNTLLLGR	codon_variants	45581100	6.18451e+07	48	24.052	True
codon-1	5kph_campnnt01_16_esol2	DAGSGTALVANAVR	codon_variants	2759830	3.74458e+06	85	42.5921	True
codon-1	5kph_campnnt01_16_esol2	DPLPQPYSYGTR	codon_variants			164	82.1777	True
codon-1	5kph_campnnt01_16_esol2	DQVLYPLPEALTLR	codon_variants	130646	177262	32	16.0347	True
codon-1	5kph_campnnt01_16_esol2	GASDDLNLLGSR	codon_variants	481553	653378	170	85.1842	True
codon-1	5kph_campnnt01_16_esol2	GLGPLLDVPR	codon_variants	2103230	2.85369e+06	36	18.039	True
codon-1	5kph_campnnt01_16_esol2	GYYLLLLYTEPPR	codon_variants	1818020	2.46671e+06	8	4.00867	True
codon-1	5kph_campnnt01_16_esol2	LDELSSAAYALLR	codon_variants			3	1.50325	False
codon-1	5kph_campnnt01_16_esol2	LSSGGGSASNVLR	codon_variants	583224	791326	23	11.5249	True
codon-1	5kph_campnnt01_16_esol2	LVAGLGLAYVLQR	codon_variants	1960320	2.65979e+06	27	13.5293	True
codon-1	5kph_campnnt01_16_esol2	NPPEPYNYETSR	codon_variants			86	43.0932	True
codon-1	5kph_campnnt01_16_esol2	NVAPQPQLNQEYER	codon_variants			8	4.00867	True
codon-1	5kph_campnnt01_16_esol2	SPYYYYYDTYNR	codon_variants	490226	665145	42	21.0455	True
codon-1	5kph_campnnt01_16_esol2	TDSPVDVYVR	codon_variants			114	57.1235	True
codon-1	5kph_campnnt01_16_esol2	YGYDDLYVTR	codon_variants			92	46.0997	True
codon-1	5kph_campnnt01_16_esol20	DSGPYAVLDLR	codon_variants	160526	217804	44	22.0477	True
codon-1	5kph_campnnt01_16_esol20	GPGPYYALSR	codon_variants	1534550	2.0821e+06	101	50.6094	True
codon-1	5kph_campnnt01_16_esol20	LAVAQLLNLR	codon_variants	12122700	1.64482e+07	69	34.5748	True
codon-1	5kph_campnnt01_16_esol20	LNANAGPGAVVR	codon_variants	1835010	2.48977e+06	69	34.5748	True
codon-1	5kph_campnnt01_16_esol20	LSAEGLATQLTR	codon_variants	1590160	2.15755e+06	106	53.1148	True
codon-1	5kph_campnnt01_16_esol20	LSVAVQEVLAR	codon_variants	7196100	9.76377e+06	69	34.5748	True
codon-1	5kph_campnnt01_16_esol20	NDDLAQLLR	codon_variants			14	7.01517	True
codon-1	5kph_campnnt01_16_esol20	SAYYAYYETYR	codon_variants	557469	756382	1	0.501083	False
codon-1	5kph_campnnt01_16_esol20	SGDYLEYTLNAYSR	codon_variants	95148.5	129099	47	23.5509	True
codon-1	5kph_campnnt01_16_esol20	SQPEPNNSLSSVR	codon_variants	4114780	5.58299e+06	113	56.6224	True
codon-1	5kph_campnnt01_16_esol20	TYLYYDPYTNR	codon_variants	1283610	1.74162e+06	21	10.5228	True
codon-1	5kph_campnnt01_16_esol20	VVQNEPSQAPAPR	codon_variants	73105.4	99190.4	123	61.6333	True
codon-1	5kph_campnnt01_16_esol20	VVVLPPEVTR	codon_variants					False
codon-1	5kph_campnnt01_16_esol20	YGVANAVQGGGPR	codon_variants	7643860	1.03713e+07	112	56.1213	True
codon-1	5kph_campnnt01_16_esol20	YQLYAPYSYQR	codon_variants	4726310	6.41272e+06	133	66.6441	True
codon-1	5kph_campnnt01_16_esol28	AANAGGNVQTAPLR	codon_variants	3550700	4.81764e+06	113	56.6224	True
codon-1	5kph_campnnt01_16_esol28	AGGDGAGLLGVR	codon_variants	555781	754091	44	22.0477	True
codon-1	5kph_campnnt01_16_esol28	ANLNNVLDYLR	codon_variants	9522050	1.29196e+07	66	33.0715	True
codon-1	5kph_campnnt01_16_esol28	AQPLPSDSTSSR	codon_variants			70	35.0758	True
codon-1	5kph_campnnt01_16_esol28	GLGLENYYPR	codon_variants	30453000	4.1319e+07	223	111.742	True
codon-1	5kph_campnnt01_16_esol28	LAGTSASTLAVR	codon_variants	6361220	8.63099e+06	44	22.0477	True
codon-1	5kph_campnnt01_16_esol28	LGSGPGEAVLTR	codon_variants	750635	1.01847e+06	111	55.6203	True
codon-1	5kph_campnnt01_16_esol28	LNAGYGLAALR	codon_variants	7889150	1.07041e+07	176	88.1907	True
codon-1	5kph_campnnt01_16_esol28	NTAVYPQSPAQNER	codon_variants	2077120	2.81826e+06	105	52.6138	True
codon-1	5kph_campnnt01_16_esol28	NYTYAPTEETQR	codon_variants	1511620	2.05099e+06	98	49.1062	True
codon-1	5kph_campnnt01_16_esol28	STLELLLTR	codon_variants	2073800	2.81376e+06	46	23.0498	True
codon-1	5kph_campnnt01_16_esol28	VDYAYVLALAR	codon_variants			56	28.0607	True
codon-1	5kph_campnnt01_16_esol28	VPPVPNPNPR	codon_variants			184	92.1993	True
codon-1	5kph_campnnt01_16_esol28	VTYQVQGAPVR	codon_variants	1634450	2.21764e+06	133	66.6441	True
codon-1	5kph_campnnt01_16_esol28	YQLPSGGAQQDR	codon_variants	23712.9	32174	26	13.0282	True
codon-1	5kph_campnnt01_16_esol37	APAGPGYPGPR	codon_variants			13	6.51408	True
codon-1	5kph_campnnt01_16_esol37	APLLAAPPPR	codon_variants			19	9.52058	True
codon-1	5kph_campnnt01_16_esol37	DLAALVLANASPR	codon_variants	282970	383938	23	11.5249	True
codon-1	5kph_campnnt01_16_esol37	DPQLAVPSPTVGAR	codon_variants			3	1.50325	False
codon-1	5kph_campnnt01_16_esol37	DVVQQLYPYLTYR	codon_variants	366640	497462	22	11.0238	True
codon-1	5kph_campnnt01_16_esol37	LLYSTVYPTVTLR	codon_variants					False
codon-1	5kph_campnnt01_16_esol37	NQAPGSENTLSLR	codon_variants			34	17.0368	True
codon-1	5kph_campnnt01_16_esol37	NYYTPYDQYR	codon_variants	1402850	1.90341e+06	60	30.065	True
codon-1	5kph_campnnt01_16_esol37	STAASSVNLNLSR	codon_variants	1680070	2.27954e+06	22	11.0238	True
codon-1	5kph_campnnt01_16_esol37	TEVPAPTNQTLQR	codon_variants			148	74.1603	True
codon-1	5kph_campnnt01_16_esol37	TLEVPLQPYNLTER	codon_variants	708630	961479	40	20.0433	True
codon-1	5kph_campnnt01_16_esol37	TTVSTLLLTYR	codon_variants	6678830	9.06193e+06	15	7.51625	True
codon-1	5kph_campnnt01_16_esol37	VAVYTVAAVGSPR	codon_variants	769341	1.04385e+06	5	2.50542	True
codon-1	5kph_campnnt01_16_esol37	VGQVAVLVPVR	codon_variants	450623	611411	3	1.50325	False
codon-1	5kph_campnnt01_16_esol37	VLEVLDLPR	codon_variants					False
codon-1	5kph_campnnt01_16_esol42	APVAGVGQVTLLR	codon_variants	1449670	1.96693e+06	67	33.5726	True
codon-1	5kph_campnnt01_16_esol42	DGTGTLDALR	codon_variants			58	29.0628	True
codon-1	5kph_campnnt01_16_esol42	DSSYLGDYLR	codon_variants	42467.2	57620.1	85	42.5921	True
codon-1	5kph_campnnt01_16_esol42	GNSGANNYDGYVR	codon_variants	262592	356288	51	25.5553	True
codon-1	5kph_campnnt01_16_esol42	LLDDALALLGGR	codon_variants					False
codon-1	5kph_campnnt01_16_esol42	LLEAQGPPPR	codon_variants	264104	358340	64	32.0693	True
codon-1	5kph_campnnt01_16_esol42	SDSSYYTYR	codon_variants	194806	264315	19	9.52058	True
codon-1	5kph_campnnt01_16_esol42	SQPAPGLQVNPNVR	codon_variants	20684800	2.80654e+07	108	54.117	True
codon-1	5kph_campnnt01_16_esol42	SVSGSTYSLGELLR	codon_variants	1361910	1.84786e+06	14	7.01517	True
codon-1	5kph_campnnt01_16_esol42	TDYYQYLYR	codon_variants			84	42.091	True
codon-1	5kph_campnnt01_16_esol42	VDETYQTAGVSR	codon_variants			101	50.6094	True
codon-1	5kph_campnnt01_16_esol42	VGLGNDLPVAR	codon_variants	273716	371382	45	22.5488	True
codon-1	5kph_campnnt01_16_esol42	YADVATTPYAQNER	codon_variants	455056	617426	112	56.1213	True
codon-1	5kph_campnnt01_16_esol42	YDYNYSLGGPNNR	codon_variants			5	2.50542	True
codon-1	5kph_campnnt01_16_esol42	YSNVAYQPANTAAR	codon_variants	4050120	5.49526e+06	102	51.1105	True
codon-1	5kph_campnnt01_16_flysol15	ANYYLDPQVQPPNR	codon_variants	639993	868351	227	113.746	True
codon-1	5kph_campnnt01_16_flysol15	DGAYLYPNDVYR	codon_variants	129533	175752	132	66.143	True
codon-1	5kph_campnnt01_16_flysol15	EAGLVTGPTQTQR	codon_variants	544087	738225	72	36.078	True
codon-1	5kph_campnnt01_16_flysol15	GPEYVVLLLR	codon_variants	237620	322406	121	60.6311	True
codon-1	5kph_campnnt01_16_flysol15	GQQLTYPTTALLR	codon_variants	1840500	2.49722e+06	87	43.5943	True
codon-1	5kph_campnnt01_16_flysol15	LGSTPGVVPPTTVR	codon_variants	1799240	2.44123e+06	192	96.208	True
codon-1	5kph_campnnt01_16_flysol15	LSNNPQAQNPEQPR	codon_variants			23	11.5249	True
codon-1	5kph_campnnt01_16_flysol15	LTAALAGVQYALVR	codon_variants	516532	700838	47	23.5509	True
codon-1	5kph_campnnt01_16_flysol15	NAVLYPEAVYYLR	codon_variants	13058000	1.77173e+07	14	7.01517	True
codon-1	5kph_campnnt01_16_flysol15	NSDGLLQVLDR	codon_variants			144	72.156	True
codon-1	5kph_campnnt01_16_flysol15	SPPDYPSLPNYNYR	codon_variants	215738	292716	113	56.6224	True
codon-1	5kph_campnnt01_16_flysol15	VAEEPPPAVTR	codon_variants			87	43.5943	True
codon-1	5kph_campnnt01_16_flysol15	VDGPAQVVYVSR	codon_variants			21	10.5228	True
codon-1	5kph_campnnt01_16_flysol15	VVLLEQGVNLLR	codon_variants	4106900	5.5723e+06	316	158.342	True
codon-1	5kph_campnnt01_16_flysol15	VYYYPENAPPAYR	codon_variants	6701780	9.09307e+06	179	89.6939	True
codon-1	5kph_campnnt01_16_flysol23	ASVATALTLALSR	codon_variants			41	20.5444	True
codon-1	5kph_campnnt01_16_flysol23	GNVYYYAPTTGYR	codon_variants	1897410	2.57443e+06	55	27.5596	True
codon-1	5kph_campnnt01_16_flysol23	GPYGGAEYVVNR	codon_variants			29	14.5314	True
codon-1	5kph_campnnt01_16_flysol23	GQPLPDNQGVETR	codon_variants			74	37.0802	True
codon-1	5kph_campnnt01_16_flysol23	GYAADQYYNQR	codon_variants	2761570	3.74694e+06	205	102.722	True
codon-1	5kph_campnnt01_16_flysol23	LGGGYLYNPLR	codon_variants	9526250	1.29253e+07	68	34.0737	True
codon-1	5kph_campnnt01_16_flysol23	LVALLTTAVQVER	codon_variants	7691.9	10436.5	37	18.5401	True
codon-1	5kph_campnnt01_16_flysol23	NLPLPNPTGAQQR	codon_variants	3371680	4.57474e+06	7	3.50758	True
codon-1	5kph_campnnt01_16_flysol23	TGLLTLLVGR	codon_variants	14785600	2.00613e+07	134	67.1452	True
codon-1	5kph_campnnt01_16_flysol23	TPEPVPQESYR	codon_variants			187	93.7026	True
codon-1	5kph_campnnt01_16_flysol23	TVLVPNSVPETNNR	codon_variants					False
codon-1	5kph_campnnt01_16_flysol23	VGGYQYGYAR	codon_variants	1648750	2.23705e+06	33	16.5358	True
codon-1	5kph_campnnt01_16_flysol23	VNYLAYYLGR	codon_variants	485720	659032	30	15.0325	True
codon-1	5kph_campnnt01_16_flysol23	VSLYSLLVR	codon_variants	42224400	5.72906e+07	115	57.6246	True
codon-1	5kph_campnnt01_16_flysol23	YVSPPAQPR	codon_variants	360621	489296	144	72.156	True
codon-1	5kph_campnnt01_16_flysol33	APQAVPQNPGGPVR	codon_variants			47	23.5509	True
codon-1	5kph_campnnt01_16_flysol33	GPAEYDAYLR	codon_variants			130	65.1408	True
codon-1	5kph_campnnt01_16_flysol33	GPYLGYYYGYR	codon_variants			142	71.1538	True
codon-1	5kph_campnnt01_16_flysol33	GVLVYVQGLLPAQR	codon_variants	29168400	3.95761e+07	104	52.1127	True
codon-1	5kph_campnnt01_16_flysol33	LAGPSALYDR	codon_variants	3140020	4.26042e+06	86	43.0932	True
codon-1	5kph_campnnt01_16_flysol33	LGLLSDSYESYAR	codon_variants					False
codon-1	5kph_campnnt01_16_flysol33	LGSEALGLLPR	codon_variants	2694720	3.65623e+06	317	158.843	True
codon-1	5kph_campnnt01_16_flysol33	LTGLLDESLALR	codon_variants			115	57.6246	True
codon-1	5kph_campnnt01_16_flysol33	LVQYQVQQPVPDSR	codon_variants	453147	614836	34	17.0368	True
codon-1	5kph_campnnt01_16_flysol33	NEVAPVYLQLVSLR	codon_variants			48	24.052	True
codon-1	5kph_campnnt01_16_flysol33	SLLSEALSSADPR	codon_variants	2281490	3.09556e+06	351	175.88	True
codon-1	5kph_campnnt01_16_flysol33	VAVAASASTPR	codon_variants	82615.7	112094	102	51.1105	True
codon-1	5kph_campnnt01_16_flysol33	VYGYYLGYPR	codon_variants	39869200	5.40951e+07	205	102.722	True
codon-1	5kph_campnnt01_16_flysol33	YATDNPLLALR	codon_variants	1798110	2.4397e+06	180	90.195	True
codon-1	5kph_campnnt01_16_flysol33	YVLVVYPNQQVVR	codon_variants	6061290	8.22404e+06	55	27.5596	True
codon-1	5kph_campnnt01_16_flysol5	ALSELLSELR	codon_variants	1132350	1.53639e+06	82	41.0888	True
codon-1	5kph_campnnt01_16_flysol5	DGSGPAELLR	codon_variants			89	44.5964	True
codon-1	5kph_campnnt01_16_flysol5	DSPYDLLPGTR	codon_variants			32	16.0347	True
codon-1	5kph_campnnt01_16_flysol5	DYSYTSYTTAR	codon_variants	4983430	6.76159e+06	97	48.6051	True
codon-1	5kph_campnnt01_16_flysol5	GPQADAGYGPSYR	codon_variants	339096	460090	366	183.397	True
codon-1	5kph_campnnt01_16_flysol5	GVLVNNPPPQVPR	codon_variants	2488050	3.37582e+06	88	44.0953	True
codon-1	5kph_campnnt01_16_flysol5	GYDYLYPYLR	codon_variants	3787800	5.13934e+06	79	39.5856	True
codon-1	5kph_campnnt01_16_flysol5	LVTSPAAASVPTR	codon_variants	9440520	1.2809e+07	207	103.724	True
codon-1	5kph_campnnt01_16_flysol5	NTLNYVLSLVR	codon_variants	3646840	4.94808e+06	42	21.0455	True
codon-1	5kph_campnnt01_16_flysol5	NVAAYLSPANYYNR	codon_variants	7898980	1.07174e+07	91	45.5986	True
codon-1	5kph_campnnt01_16_flysol5	NYGVDSTSNTTR	codon_variants			151	75.6636	True
codon-1	5kph_campnnt01_16_flysol5	TQLSPQPAVPPVR	codon_variants	373467	506725	60	30.065	True
codon-1	5kph_campnnt01_16_flysol5	VQAAPQSPSSPPR	codon_variants	177020	240183	386	193.418	True
codon-1	5kph_campnnt01_16_flysol5	YDAPYYPYVENR	codon_variants			185	92.7004	True
codon-1	5kph_campnnt01_16_flysol5	YYYLNYVPR	codon_variants	5578950	7.5696e+06	36	18.039	True
codon-1	5kph_campnnt01_16_flysol50	DSATSSVSALVYR	codon_variants	4381820	5.94531e+06	323	161.85	True
codon-1	5kph_campnnt01_16_flysol50	DSSNTGSELSLVR	codon_variants	1098710	1.49074e+06	251	125.772	True
codon-1	5kph_campnnt01_16_flysol50	DYNPLVYGSEYVTR	codon_variants	4330230	5.87532e+06	95	47.6029	True
codon-1	5kph_campnnt01_16_flysol50	EPPLLESLAR	codon_variants			38	19.0412	True
codon-1	5kph_campnnt01_16_flysol50	NLSPVQPAPQQVR	codon_variants	107365000	1.45674e+08	228	114.247	True
codon-1	5kph_campnnt01_16_flysol50	NPNYLGLPR	codon_variants	1647610	2.2355e+06	106	53.1148	True
codon-1	5kph_campnnt01_16_flysol50	NPYYYQNYR	codon_variants			130	65.1408	True
codon-1	5kph_campnnt01_16_flysol50	VNASGNDYAGAYR	codon_variants	265697	360501	27	13.5293	True
codon-1	5kph_campnnt01_16_flysol50	VNTGPSLVLVLNR	codon_variants	8039450	1.0908e+07	39	19.5423	True
codon-1	5kph_campnnt01_16_flysol50	VPLQVVLVQTAGPR	codon_variants			56	28.0607	True
codon-1	5kph_campnnt01_16_flysol50	VYDYYPYYDR	codon_variants	1063840	1.44343e+06	110	55.1192	True
codon-1	5kph_campnnt01_16_flysol50	YDDTYATLALVR	codon_variants			67	33.5726	True
codon-1	5kph_campnnt01_16_flysol50	YNPYPPSEGQR	codon_variants			6	3.0065	True
codon-1	5kph_campnnt01_16_flysol50	YPVYGYPGR	codon_variants			10	5.01083	True
codon-1	5kph_campnnt01_16_flysol50	YYYPLDSGSLDR	codon_variants	4663130	6.327e+06	126	63.1365	True
codon-1	5kph_campnnt01_16_frogsol16	DADLVTLPGQYSR	codon_variants			61	30.5661	True
codon-1	5kph_campnnt01_16_frogsol16	ESYDSSTSLLR	codon_variants			28	14.0303	True
codon-1	5kph_campnnt01_16_frogsol16	LTQYLVYQPNVVR	codon_variants			10	5.01083	True
codon-1	5kph_campnnt01_16_frogsol16	NVAGVVQQVLLR	codon_variants	4701050	6.37845e+06	53	26.5574	True
codon-1	5kph_campnnt01_16_frogsol16	TDSGPYLEVR	codon_variants			116	58.1257	True
codon-1	5kph_campnnt01_16_frogsol16	TYYYGDYYDPR	codon_variants	559101	758596	60	30.065	True
codon-1	5kph_campnnt01_16_frogsol16	VATYQVVVR	codon_variants	17253200	2.34094e+07	41	20.5444	True
codon-1	5kph_campnnt01_16_frogsol16	VGANSLGGLLR	codon_variants	823938	1.11793e+06	1	0.501083	False
codon-1	5kph_campnnt01_16_frogsol16	VNDPTLLLNVLPR	codon_variants	216802	294160	65	32.5704	True
codon-1	5kph_campnnt01_16_frogsol16	VPNPVGNQQPR	codon_variants			89	44.5964	True
codon-1	5kph_campnnt01_16_frogsol16	VSTGPYTYTAEER	codon_variants			98	49.1062	True
codon-1	5kph_campnnt01_16_frogsol16	VVYGSQPTQAPER	codon_variants	378563	513639	70	35.0758	True
codon-1	5kph_campnnt01_16_frogsol16	YALSALVVVR	codon_variants					False
codon-1	5kph_campnnt01_16_frogsol16	YGEDTPLYR	codon_variants			43	21.5466	True
codon-1	5kph_campnnt01_16_frogsol16	YGQGPDGPPPR	codon_variants			122	61.1322	True
codon-1	5kph_campnnt01_16_frogsol24	ALELLYPLQSYAR	codon_variants	17632200	2.39236e+07	16	8.01733	True
codon-1	5kph_campnnt01_16_frogsol24	DQVVLAPGYNQVLR	codon_variants			16	8.01733	True
codon-1	5kph_campnnt01_16_frogsol24	DYGYNLYAYAVR	codon_variants	1211070	1.6432e+06	46	23.0498	True
codon-1	5kph_campnnt01_16_frogsol24	GNEGNLLLELALR	codon_variants			16	8.01733	True
codon-1	5kph_campnnt01_16_frogsol24	GPGGAYAAVTNPR	codon_variants			2	1.00217	False
codon-1	5kph_campnnt01_16_frogsol24	LEDVTLSLPR	codon_variants			43	21.5466	True
codon-1	5kph_campnnt01_16_frogsol24	LTETGLQAALPR	codon_variants					False
codon-1	5kph_campnnt01_16_frogsol24	LTSVVQTQQSNTR	codon_variants					False
codon-1	5kph_campnnt01_16_frogsol24	VGSGLDAAVVR	codon_variants	768018	1.04206e+06	132	66.143	True
codon-1	5kph_campnnt01_16_frogsol24	VYQVQAVQVQQTAR	codon_variants	19706700	2.67383e+07	73	36.5791	True
codon-1	5kph_campnnt01_16_frogsol24	YAEYETYAR	codon_variants	290262	393831	174	87.1885	True
codon-1	5kph_campnnt01_16_frogsol24	YLLNYVGYDGYNR	codon_variants	4847330	6.57692e+06	42	21.0455	True
codon-1	5kph_campnnt01_16_frogsol24	YPPQALAYLPPPLR	codon_variants			26	13.0282	True
codon-1	5kph_campnnt01_16_frogsol24	YQLAPAQDVQDR	codon_variants	149273	202536	134	67.1452	True
codon-1	5kph_campnnt01_16_frogsol24	YQYYPNAQSGTR	codon_variants	4159530	5.64371e+06	515	258.058	True
codon-1	5kph_campnnt01_16_frogsol26	DGQYEGTLGSASR	codon_variants					False
codon-1	5kph_campnnt01_16_frogsol26	DYVPVEYPYNLQR	codon_variants	291786	395899	46	23.0498	True
codon-1	5kph_campnnt01_16_frogsol26	LNYVGDSTSSER	codon_variants			43	21.5466	True
codon-1	5kph_campnnt01_16_frogsol26	LVETYAVVLER	codon_variants	656764	891106	49	24.5531	True
codon-1	5kph_campnnt01_16_frogsol26	NSDASYYQALR	codon_variants	1671850	2.26839e+06	93	46.6008	True
codon-1	5kph_campnnt01_16_frogsol26	NVYPLYPGPNLTQR	codon_variants	12867600	1.74589e+07	39	19.5423	True
codon-1	5kph_campnnt01_16_frogsol26	NYYAGTYGYNR	codon_variants	1192680	1.61824e+06			False
codon-1	5kph_campnnt01_16_frogsol26	TEPTPLPPSSPR	codon_variants			72	36.078	True
codon-1	5kph_campnnt01_16_frogsol26	TPALQVLNPVVR	codon_variants	470612	638533	69	34.5748	True
codon-1	5kph_campnnt01_16_frogsol26	VPLQTQYVPLPLTR	codon_variants			22	11.0238	True
codon-1	5kph_campnnt01_16_frogsol26	VVGAVNLQPQTAR	codon_variants	554804	752766	14	7.01517	True
codon-1	5kph_campnnt01_16_frogsol26	YGLDYVTYR	codon_variants	206508	280193	87	43.5943	True
codon-1	5kph_campnnt01_16_frogsol26	YGVAYVLQR	codon_variants	1531260	2.07763e+06	63	31.5683	True
codon-1	5kph_campnnt01_16_frogsol26	YPVYYAGPVYYR	codon_variants	1836.35	2491.58	106	53.1148	True
codon-1	5kph_campnnt01_16_frogsol26	YSEGDYSLLPR	codon_variants			21	10.5228	True
codon-1	5kph_campnnt01_16_frogsol39	AYDYLSVLLR	codon_variants	16390600	2.2239e+07	51	25.5553	True
codon-1	5kph_campnnt01_16_frogsol39	DYNALYNYAGR	codon_variants	609817	827408	80	40.0867	True
codon-1	5kph_campnnt01_16_frogsol39	LSESATLLAAALR	codon_variants	1530120	2.07609e+06	37	18.5401	True
codon-1	5kph_campnnt01_16_frogsol39	LVAATTTVLAAQR	codon_variants	8071440	1.09514e+07	159	79.6723	True
codon-1	5kph_campnnt01_16_frogsol39	NVNPQPSLQNANNR	codon_variants	347488	471476	30	15.0325	True
codon-1	5kph_campnnt01_16_frogsol39	TENLVGPVVEQLR	codon_variants			46	23.0498	True
codon-1	5kph_campnnt01_16_frogsol39	VPDVALLAGTPR	codon_variants			33	16.5358	True
codon-1	5kph_campnnt01_16_frogsol39	VPLAQQSEAQPLPR	codon_variants			28	14.0303	True
codon-1	5kph_campnnt01_16_frogsol39	VVEVVTEPR	codon_variants			38	19.0412	True
codon-1	5kph_campnnt01_16_frogsol39	VVPQPAPVPTR	codon_variants	705270	956920	34	17.0368	True
codon-1	5kph_campnnt01_16_frogsol39	VVTTYTATR	codon_variants			118	59.1278	True
codon-1	5kph_campnnt01_16_frogsol39	YGADTTSLYR	codon_variants	1381440	1.87436e+06	165	82.6788	True
codon-1	5kph_campnnt01_16_frogsol39	YGAGPDGVSNAR	codon_variants			134	67.1452	True
codon-1	5kph_campnnt01_16_frogsol39	YPAYYVVPDVYR	codon_variants	838360	1.1375e+06	43	21.5466	True
codon-1	5kph_campnnt01_16_frogsol39	YYPDLLLYLQR	codon_variants	3260020	4.42324e+06	58	29.0628	True
codon-1	5kph_campnnt01_16_frogsol40	AYNLLYAPYVSVAR	codon_variants	3794180	5.148e+06	5	2.50542	True
codon-1	5kph_campnnt01_16_frogsol40	DASLVYDLTGVQTR	codon_variants	431020	584814	59	29.5639	True
codon-1	5kph_campnnt01_16_frogsol40	DAYQVVAALADYSR	codon_variants			2	1.00217	False
codon-1	5kph_campnnt01_16_frogsol40	GPGDVLLEVAQR	codon_variants			41	20.5444	True
codon-1	5kph_campnnt01_16_frogsol40	GPYSLLYVVR	codon_variants	2061100	2.79653e+06	77	38.5834	True
codon-1	5kph_campnnt01_16_frogsol40	LGAAATLYTR	codon_variants	10769500	1.46122e+07	65	32.5704	True
codon-1	5kph_campnnt01_16_frogsol40	LPVATPSPTGPVLR	codon_variants	258830	351184	52	26.0563	True
codon-1	5kph_campnnt01_16_frogsol40	LSVSSAVALLAQR	codon_variants	8762830	1.18895e+07	50	25.0542	True
codon-1	5kph_campnnt01_16_frogsol40	LTLTNLAAVR	codon_variants	1440960	1.95511e+06	25	12.5271	True
codon-1	5kph_campnnt01_16_frogsol40	NPQYPYEPPPGSR	codon_variants	92225.9	125133	113	56.6224	True
codon-1	5kph_campnnt01_16_frogsol40	SQPTPPNYAVGSR	codon_variants	25844600	3.50663e+07	144	72.156	True
codon-1	5kph_campnnt01_16_frogsol40	VAGGYTLQGVAR	codon_variants	4359980	5.91568e+06	8	4.00867	True
codon-1	5kph_campnnt01_16_frogsol40	VAQATVVSPVTTGR	codon_variants	53387500	7.24369e+07	65	32.5704	True
codon-1	5kph_campnnt01_16_frogsol40	VGSYYENSTLSTR	codon_variants	3170190	4.30136e+06	105	52.6138	True
codon-1	5kph_campnnt01_16_frogsol40	VLTQEVYVER	codon_variants	9664920	1.31135e+07	91	45.5986	True
codon-1	5kph_campnnt01_16_frogsol46	ALVNNNSLATTTTR	codon_variants	35480500	4.81404e+07	123	61.6333	True
codon-1	5kph_campnnt01_16_frogsol46	LALGGPGALQLGLR	codon_variants	505884	686390	2	1.00217	False
codon-1	5kph_campnnt01_16_frogsol46	LTANQTQLVLVR	codon_variants			31	15.5336	True
codon-1	5kph_campnnt01_16_frogsol46	LYQQTTAVAR	codon_variants	1521430	2.0643e+06	126	63.1365	True
codon-1	5kph_campnnt01_16_frogsol46	NANVPDPLSQTTR	codon_variants	2152200	2.92013e+06	76	38.0823	True
codon-1	5kph_campnnt01_16_frogsol46	NDQLVQQQPLYQGR	codon_variants					False
codon-1	5kph_campnnt01_16_frogsol46	SDSLSPLSDR	codon_variants	142570	193441	85	42.5921	True
codon-1	5kph_campnnt01_16_frogsol46	SQQYVYPASNAQR	codon_variants					False
codon-1	5kph_campnnt01_16_frogsol46	TNVATPSETYLVR	codon_variants	4544250	6.1657e+06	155	77.6679	True
codon-1	5kph_campnnt01_16_frogsol46	TPAAGAAGAVQR	codon_variants			19	9.52058	True
codon-1	5kph_campnnt01_16_frogsol46	TSASSVDDLTR	codon_variants	258051	350127	292	146.316	True
codon-1	5kph_campnnt01_16_frogsol46	VVVGPTALVPR	codon_variants	1402970	1.90357e+06	40	20.0433	True
codon-1	5kph_campnnt01_16_frogsol46	YADLAYLVR	codon_variants	2572950	3.49101e+06	130	65.1408	True
codon-1	5kph_campnnt01_16_frogsol46	YSLLTLVVR	codon_variants	3857480	5.23388e+06	81	40.5878	True
codon-1	5kph_campnnt01_16_frogsol46	YTYPQVDPPLGVER	codon_variants	153669	208500	112	56.1213	True
codon-1	5kph_campnnt01_16_frogsol7	AVVLNANYVQQNNR	codon_variants	6050190	8.20898e+06	36	18.039	True
codon-1	5kph_campnnt01_16_frogsol7	DNLYEQAPSTNLYR	codon_variants	67918.8	92153.2	72	36.078	True
codon-1	5kph_campnnt01_16_frogsol7	GQDLVNAPQPNQR	codon_variants			99	49.6073	True
codon-1	5kph_campnnt01_16_frogsol7	LTVLQGQQVDPNNR	codon_variants	119831	162588	42	21.0455	True
codon-1	5kph_campnnt01_16_frogsol7	NPQNLVSNLPR	codon_variants	838864	1.13818e+06	97	48.6051	True
codon-1	5kph_campnnt01_16_frogsol7	SLNVANPVPALGER	codon_variants	3775710	5.12293e+06	36	18.039	True
codon-1	5kph_campnnt01_16_frogsol7	TGAGGPVDVLR	codon_variants	1022250	1.387e+06	99	49.6073	True
codon-1	5kph_campnnt01_16_frogsol7	VAEVLAAVYLR	codon_variants			9	4.50975	True
codon-1	5kph_campnnt01_16_frogsol7	VPVGAPYQQAANR	codon_variants	468167	635215	98	49.1062	True
codon-1	5kph_campnnt01_16_frogsol7	VVELQVLLLPR	codon_variants			23	11.5249	True
codon-1	5kph_campnnt01_16_frogsol7	VVPVTPVATR	codon_variants	1529700	2.07552e+06	105	52.6138	True
codon-1	5kph_campnnt01_16_frogsol7	YEEYNTAPTSTNR	codon_variants			183	91.6983	True
codon-1	5kph_campnnt01_16_frogsol7	YSGGAVQLVTYR	codon_variants	4712570	6.39408e+06	135	67.6463	True
codon-1	5kph_campnnt01_16_frogsol7	YSSSADDGGYYR	codon_variants	586370	795595	409	204.943	True
codon-1	5kph_campnnt01_16_frogsol7	YYEYYGYPR	codon_variants	108956	147833	97	48.6051	True
codon-1	5kph_campnnt01_16_frogsol8	ATVTPDPQGTSSR	codon_variants	18356.3	24906.1	112	56.1213	True
codon-1	5kph_campnnt01_16_frogsol8	DYGVLYYYVSR	codon_variants	165417	224440	71	35.5769	True
codon-1	5kph_campnnt01_16_frogsol8	LLLYVANQQLPVNR	codon_variants	17393100	2.35992e+07	72	36.078	True
codon-1	5kph_campnnt01_16_frogsol8	LNAGGPDLVLLLNR	codon_variants	1510560	2.04955e+06	116	58.1257	True
codon-1	5kph_campnnt01_16_frogsol8	LPYGEYYVPTSAYR	codon_variants			76	38.0823	True
codon-1	5kph_campnnt01_16_frogsol8	LQTALEQLGEVLAR	codon_variants	520652	706428	57	28.5618	True
codon-1	5kph_campnnt01_16_frogsol8	LSPAPTVAPTQVGR	codon_variants	17563500	2.38304e+07	63	31.5683	True
codon-1	5kph_campnnt01_16_frogsol8	LSTPAPNQTAESAR	codon_variants	829358	1.12528e+06	19	9.52058	True
codon-1	5kph_campnnt01_16_frogsol8	LTTYEVLLR	codon_variants	745082	1.01094e+06	93	46.6008	True
codon-1	5kph_campnnt01_16_frogsol8	NPVSLQGNLNPR	codon_variants	1072480	1.45516e+06	130	65.1408	True
codon-1	5kph_campnnt01_16_frogsol8	NQYQAAEPGDQLQR	codon_variants	3211670	4.35764e+06	106	53.1148	True
codon-1	5kph_campnnt01_16_frogsol8	SLLSNALTAVTR	codon_variants	42041300	5.70422e+07	125	62.6354	True
codon-1	5kph_campnnt01_16_frogsol8	TSETYYDYTR	codon_variants	453651	615520	20	10.0217	True
codon-1	5kph_campnnt01_16_frogsol8	YLVEPAQTELGGR	codon_variants	9163170	1.24327e+07	99	49.6073	True
codon-1	5kph_campnnt01_16_frogsol8	YYYVSDYYNR	codon_variants	111760	151637	70	35.0758	True
codon-1	5kph_campnnt01_16_hsol11	DAAVLYYLYGDLAR	codon_variants	62438.7	84717.7	68	34.0737	True
codon-1	5kph_campnnt01_16_hsol11	DYYYDSSSNSNR	codon_variants					False
codon-1	5kph_campnnt01_16_hsol11	LAAGPQSVAQR	codon_variants			49	24.5531	True
codon-1	5kph_campnnt01_16_hsol11	LAGDVLTASLSR	codon_variants			1	0.501083	False
codon-1	5kph_campnnt01_16_hsol11	LLLVQPTPVLR	codon_variants	875081	1.18732e+06	1	0.501083	False
codon-1	5kph_campnnt01_16_hsol11	LNPYPAESNPGR	codon_variants	515833	699889	44	22.0477	True
codon-1	5kph_campnnt01_16_hsol11	LTTTSVTPAPER	codon_variants			78	39.0845	True
codon-1	5kph_campnnt01_16_hsol11	NDYATSPENSLTQR	codon_variants			10	5.01083	True
codon-1	5kph_campnnt01_16_hsol11	TYEYPVTPTGPEQR	codon_variants	47815.3	64876.5	64	32.0693	True
codon-1	5kph_campnnt01_16_hsol11	VLVGEGTNLLVPLR	codon_variants	228074	309454	12	6.013	True
codon-1	5kph_campnnt01_16_hsol11	VLVLYLTPTLR	codon_variants	25811900	3.50219e+07	54	27.0585	True
codon-1	5kph_campnnt01_16_hsol11	VPVSVQAQSVPR	codon_variants			30	15.0325	True
codon-1	5kph_campnnt01_16_hsol11	VVVTYVTQPAQR	codon_variants	403635	547657	5	2.50542	True
codon-1	5kph_campnnt01_16_hsol11	YDQYGYLPTDLLR	codon_variants			3	1.50325	False
codon-1	5kph_campnnt01_16_hsol11	YNNPQTQGPYR	codon_variants	1054800	1.43117e+06	176	88.1907	True
codon-1	5kph_campnnt01_16_hsol12	LALYQTNPNQQNVR	codon_variants	11039000	1.49779e+07	66	33.0715	True
codon-1	5kph_campnnt01_16_hsol12	LPPTTAVPPVR	codon_variants					False
codon-1	5kph_campnnt01_16_hsol12	LQVLYVPTNPPYPR	codon_variants	286052	388119			False
codon-1	5kph_campnnt01_16_hsol12	LSNPELSPSSLNQR	codon_variants			6	3.0065	True
codon-1	5kph_campnnt01_16_hsol12	LTQQTPLPPPR	codon_variants	203353	275912	112	56.1213	True
codon-1	5kph_campnnt01_16_hsol12	LVGNNALLDLLR	codon_variants	728441	988359	54	27.0585	True
codon-1	5kph_campnnt01_16_hsol12	NQPEPSGGEALTR	codon_variants			67	33.5726	True
codon-1	5kph_campnnt01_16_hsol12	SAELYLLLEYPR	codon_variants	26916.4	36520.5	17	8.51842	True
codon-1	5kph_campnnt01_16_hsol12	SSDLAYAPQAATVR	codon_variants	153573	208370	10	5.01083	True
codon-1	5kph_campnnt01_16_hsol12	VASTTQGQVLVR	codon_variants	1689270	2.29202e+06	20	10.0217	True
codon-1	5kph_campnnt01_16_hsol12	VAYAGAGPQPAR	codon_variants	1812920	2.45979e+06	138	69.1495	True
codon-1	5kph_campnnt01_16_hsol12	VETVVQTENTTR	codon_variants			28	14.0303	True
codon-1	5kph_campnnt01_16_hsol12	VLVSTLQYALALAR	codon_variants	3170350	4.30157e+06	29	14.5314	True
codon-1	5kph_campnnt01_16_hsol12	VVPTAQNTNQQVVR	codon_variants	298436	404922	16	8.01733	True
codon-1	5kph_campnnt01_16_hsol12	YNYLGPYSPLGR	codon_variants	3719160	5.04621e+06	25	12.5271	True
codon-1	5kph_campnnt01_16_hsol26	ANLAGYLYPYR	codon_variants	13129700	1.78146e+07	21	10.5228	True
codon-1	5kph_campnnt01_16_hsol26	GAGSYAASLSAYR	codon_variants	15578800	2.11375e+07	60	30.065	True
codon-1	5kph_campnnt01_16_hsol26	GGLYALLGPR	codon_variants			18	9.0195	True
codon-1	5kph_campnnt01_16_hsol26	LGLGNNLELPR	codon_variants			40	20.0433	True
codon-1	5kph_campnnt01_16_hsol26	NDYNYNNYR	codon_variants			49	24.5531	True
codon-1	5kph_campnnt01_16_hsol26	NPPLLSYLR	codon_variants	367964	499259	58	29.0628	True
codon-1	5kph_campnnt01_16_hsol26	NPVGLVNQYLSGR	codon_variants			31	15.5336	True
codon-1	5kph_campnnt01_16_hsol26	SDYSAVNYLYEYR	codon_variants			18	9.0195	True
codon-1	5kph_campnnt01_16_hsol26	VEGTGLSLSAYR	codon_variants			10	5.01083	True
codon-1	5kph_campnnt01_16_hsol26	VLVAQAVLPNYAPR	codon_variants	6232620	8.4565e+06	25	12.5271	True
codon-1	5kph_campnnt01_16_hsol26	VNALQVAVVPVVNR	codon_variants	336869	457068	63	31.5683	True
codon-1	5kph_campnnt01_16_hsol26	YESYPDGQTNSGR	codon_variants			38	19.0412	True
codon-1	5kph_campnnt01_16_hsol26	YETTSLTGTLSR	codon_variants			56	28.0607	True
codon-1	5kph_campnnt01_16_hsol26	YPYPDNPNDQYSR	codon_variants			2	1.00217	False
codon-1	5kph_campnnt01_16_hsol26	YSTDYASAYAR	codon_variants	906962	1.23058e+06	219	109.737	True
codon-1	5kph_campnnt01_16_hsol27	DNNYLYYPNVR	codon_variants	72382.3	98209.3	56	28.0607	True
codon-1	5kph_campnnt01_16_hsol27	GNTSDGLYDLLGR	codon_variants					False
codon-1	5kph_campnnt01_16_hsol27	GTGAYNLYAAAR	codon_variants			37	18.5401	True
codon-1	5kph_campnnt01_16_hsol27	LALEVYVVR	codon_variants	309538	419985	17	8.51842	True
codon-1	5kph_campnnt01_16_hsol27	LSESELSAVLLAR	codon_variants			17	8.51842	True
codon-1	5kph_campnnt01_16_hsol27	NENLPVVPQLQQPR	codon_variants			9	4.50975	True
codon-1	5kph_campnnt01_16_hsol27	SQYYLPYYTYR	codon_variants	713844	968553	22	11.0238	True
codon-1	5kph_campnnt01_16_hsol27	SYNVLYLLR	codon_variants	11803500	1.60152e+07	23	11.5249	True
codon-1	5kph_campnnt01_16_hsol27	TGVDDLTLVPR	codon_variants			28	14.0303	True
codon-1	5kph_campnnt01_16_hsol27	TNQPAVTQPSPLVR	codon_variants			11	5.51192	True
codon-1	5kph_campnnt01_16_hsol27	VASNNTVNYVGAR	codon_variants					False
codon-1	5kph_campnnt01_16_hsol27	YAYPNPPGLYSR	codon_variants	3101630	4.20833e+06	41	20.5444	True
codon-1	5kph_campnnt01_16_hsol27	YSLEYLVER	codon_variants			17	8.51842	True
codon-1	5kph_campnnt01_16_hsol27	YSLGSLVSTVAGGR	codon_variants	385773	523422	1	0.501083	False
codon-1	5kph_campnnt01_16_hsol27	YYYPPVYYYR	codon_variants	1739330	2.35995e+06	10	5.01083	True
codon-1	5kph_campnnt01_16_hsol29	DAGGGLNNYYR	codon_variants			20	10.0217	True
codon-1	5kph_campnnt01_16_hsol29	GPTAAELLAAR	codon_variants			35	17.5379	True
codon-1	5kph_campnnt01_16_hsol29	LAGSAAYNAYTR	codon_variants	4463860	6.05663e+06	27	13.5293	True
codon-1	5kph_campnnt01_16_hsol29	LGSGLDLVVR	codon_variants	515225	699064	8	4.00867	True
codon-1	5kph_campnnt01_16_hsol29	LLDGATLLAGPGR	codon_variants	518607	703653	25	12.5271	True
codon-1	5kph_campnnt01_16_hsol29	LPLAQVEGVPVVR	codon_variants			4	2.00433	True
codon-1	5kph_campnnt01_16_hsol29	NEYSVYDYLNYR	codon_variants			4	2.00433	True
codon-1	5kph_campnnt01_16_hsol29	NVNAPVPQNSNR	codon_variants			6	3.0065	True
codon-1	5kph_campnnt01_16_hsol29	SYELPVGPVYETTR	codon_variants	2139850	2.90338e+06	64	32.0693	True
codon-1	5kph_campnnt01_16_hsol29	TSGTSAETLLNLR	codon_variants	418350	567623	27	13.5293	True
codon-1	5kph_campnnt01_16_hsol29	TSYSLDLYELVR	codon_variants	986837	1.33895e+06	16	8.01733	True
codon-1	5kph_campnnt01_16_hsol29	VAESQATVPVR	codon_variants			24	12.026	True
codon-1	5kph_campnnt01_16_hsol29	YGGYDESLGSLR	codon_variants			44	22.0477	True
codon-1	5kph_campnnt01_16_hsol29	YSSVETLLGVVDR	codon_variants			10	5.01083	True
codon-1	5kph_campnnt01_16_hsol29	YSTYTSTVDR	codon_variants			27	13.5293	True
codon-1	5kph_campnnt01_16_hsol32	AVLLTTVYVR	codon_variants	7071930	9.59529e+06	23	11.5249	True
codon-1	5kph_campnnt01_16_hsol32	DQYVYQPQQSATR	codon_variants					False
codon-1	5kph_campnnt01_16_hsol32	GPGANAVVVYR	codon_variants			8	4.00867	True
codon-1	5kph_campnnt01_16_hsol32	NLNPTASNSGSVGR	codon_variants			2	1.00217	False
codon-1	5kph_campnnt01_16_hsol32	NLYPQPPYQGPR	codon_variants	8154390	1.1064e+07	66	33.0715	True
codon-1	5kph_campnnt01_16_hsol32	NPGVNLLPPR	codon_variants			18	9.0195	True
codon-1	5kph_campnnt01_16_hsol32	SDYLTYTLDVTVR	codon_variants	33418.6	45342.8	19	9.52058	True
codon-1	5kph_campnnt01_16_hsol32	STASTGTGLTLALR	codon_variants			14	7.01517	True
codon-1	5kph_campnnt01_16_hsol32	STVTPTLAPSETVR	codon_variants	1006740	1.36596e+06	59	29.5639	True
codon-1	5kph_campnnt01_16_hsol32	TGQLNLSLR	codon_variants	3757950	5.09884e+06	5	2.50542	True
codon-1	5kph_campnnt01_16_hsol32	TQAYYGDTYYR	codon_variants	284527	386050	95	47.6029	True
codon-1	5kph_campnnt01_16_hsol32	VPASPQPVTPSQR	codon_variants			27	13.5293	True
codon-1	5kph_campnnt01_16_hsol32	VYQVQTVVLLR	codon_variants	7464230	1.01276e+07	15	7.51625	True
codon-1	5kph_campnnt01_16_hsol32	YGQEADLAGVR	codon_variants			3	1.50325	False
codon-1	5kph_campnnt01_16_hsol32	YNAGGNQLALAR	codon_variants			7	3.50758	True
codon-1	5kph_campnnt01_16_hsol39	DGVYVGQPTYTYR	codon_variants	188951	256371	52	26.0563	True
codon-1	5kph_campnnt01_16_hsol39	GNSGNYYGLR	codon_variants					False
codon-1	5kph_campnnt01_16_hsol39	LGGGSLNAQLR	codon_variants	2355990	3.19664e+06	80	40.0867	True
codon-1	5kph_campnnt01_16_hsol39	LGLYLEVLAR	codon_variants	305597	414638	18	9.0195	True
codon-1	5kph_campnnt01_16_hsol39	SVLYVQLPLTQYGR	codon_variants	85516700	1.1603e+08	55	27.5596	True
codon-1	5kph_campnnt01_16_hsol39	TGTATGLGALR	codon_variants	747399	1.01408e+06	31	15.5336	True
codon-1	5kph_campnnt01_16_hsol39	VAYSSALQSLGLR	codon_variants					False
codon-1	5kph_campnnt01_16_hsol39	VAYTLDGDVVVR	codon_variants	944226	1.28114e+06			False
codon-1	5kph_campnnt01_16_hsol39	VGSLQAYLTLSR	codon_variants	7776610	1.05514e+07	58	29.0628	True
codon-1	5kph_campnnt01_16_hsol39	VLPQTVVVTR	codon_variants	7264360	9.85638e+06	37	18.5401	True
codon-1	5kph_campnnt01_16_hsol39	VPVALVETTELTR	codon_variants			26	13.0282	True
codon-1	5kph_campnnt01_16_hsol39	VQVYPYAQEQR	codon_variants	192161	260727	3	1.50325	False
codon-1	5kph_campnnt01_16_hsol39	VSYEELLTPR	codon_variants			64	32.0693	True
codon-1	5kph_campnnt01_16_hsol39	YAGPYYYESR	codon_variants					False
codon-1	5kph_campnnt01_16_hsol39	YANDSVSSLVSGR	codon_variants	472302	640826	36	18.039	True
codon-1	5kph_campnnt01_16_hsol41	ALLLATPDQATVVR	codon_variants	2745180	3.7247e+06	14	7.01517	True
codon-1	5kph_campnnt01_16_hsol41	APQLLQGQANAR	codon_variants			43	21.5466	True
codon-1	5kph_campnnt01_16_hsol41	AYYLAYLGPR	codon_variants	5195230	7.04896e+06	13	6.51408	True
codon-1	5kph_campnnt01_16_hsol41	DALNPENPNYSQNR	codon_variants			20	10.0217	True
codon-1	5kph_campnnt01_16_hsol41	GVLPNPDPVQGYR	codon_variants	3353280	4.54978e+06	157	78.6701	True
codon-1	5kph_campnnt01_16_hsol41	LALGQELQVVAR	codon_variants	104384000	1.4163e+08	22	11.0238	True
codon-1	5kph_campnnt01_16_hsol41	LNDPTQLVVPR	codon_variants			91	45.5986	True
codon-1	5kph_campnnt01_16_hsol41	LTQVEPQSQPQEQR	codon_variants			24	12.026	True
codon-1	5kph_campnnt01_16_hsol41	LVLAQATQLALPR	codon_variants			6	3.0065	True
codon-1	5kph_campnnt01_16_hsol41	NYYYPYTNYR	codon_variants	840909	1.14096e+06	37	18.5401	True
codon-1	5kph_campnnt01_16_hsol41	SSDGLSLLSR	codon_variants	5505920	7.47051e+06	57	28.5618	True
codon-1	5kph_campnnt01_16_hsol41	VGGPYNVGYR	codon_variants	3367650	4.56927e+06	62	31.0672	True
codon-1	5kph_campnnt01_16_hsol41	VLVTELPPPR	codon_variants					False
codon-1	5kph_campnnt01_16_hsol41	VTLETSLAAGLYR	codon_variants	413360	560853	77	38.5834	True
codon-1	5kph_campnnt01_16_hsol41	YEYPYYPTYR	codon_variants	339491	460626	46	23.0498	True
codon-1	5kph_campnnt01_16_hsol8	ANAAALTALYLTQR	codon_variants	5390260	7.31358e+06	55	27.5596	True
codon-1	5kph_campnnt01_16_hsol8	DYGGALNDYNLR	codon_variants			16	8.01733	True
codon-1	5kph_campnnt01_16_hsol8	GEYPVYPESTTR	codon_variants			38	19.0412	True
codon-1	5kph_campnnt01_16_hsol8	GLLLDDLLGSPR	codon_variants	245561	333181	19	9.52058	True
codon-1	5kph_campnnt01_16_hsol8	LSLLVLSSLTER	codon_variants	362678	492086	8	4.00867	True
codon-1	5kph_campnnt01_16_hsol8	LTVGTETVLLVR	codon_variants			18	9.0195	True
codon-1	5kph_campnnt01_16_hsol8	SPPEPDTYQSTSR	codon_variants					False
codon-1	5kph_campnnt01_16_hsol8	SYVYYDTSQR	codon_variants	15195100	2.06169e+07	104	52.1127	True
codon-1	5kph_campnnt01_16_hsol8	TDDAYSAVTR	codon_variants			13	6.51408	True
codon-1	5kph_campnnt01_16_hsol8	TGAGDYDLQVLR	codon_variants			8	4.00867	True
codon-1	5kph_campnnt01_16_hsol8	VLVQPLLTLQVPGR	codon_variants	4313060	5.85202e+06	13	6.51408	True
codon-1	5kph_campnnt01_16_hsol8	VQELPPQPGPVR	codon_variants			6	3.0065	True
codon-1	5kph_campnnt01_16_hsol8	VSLSALQLTQLR	codon_variants	1994500	2.70616e+06	44	22.0477	True
codon-1	5kph_campnnt01_16_hsol8	YLADSLSLTLVVR	codon_variants			10	5.01083	True
codon-1	5kph_campnnt01_16_hsol8	YYYGNYGPDYR	codon_variants	301091	408524	2	1.00217	False
codon-1	5kph_campnnt01_16_msol2	ADLNNLLGYVR	codon_variants			93	46.6008	True
codon-1	5kph_campnnt01_16_msol2	DTYGPLDPAR	codon_variants			150	75.1625	True
codon-1	5kph_campnnt01_16_msol2	LASAGVTQAVER	codon_variants	2526920	3.42856e+06	133	66.6441	True
codon-1	5kph_campnnt01_16_msol2	LASLNEVVVGTAR	codon_variants	1878560	2.54886e+06	55	27.5596	True
codon-1	5kph_campnnt01_16_msol2	LNNLTSPSGSSLAR	codon_variants	4075310	5.52944e+06	137	68.6484	True
codon-1	5kph_campnnt01_16_msol2	LQYVYPTEQEGYR	codon_variants	560198	760084	118	59.1278	True
codon-1	5kph_campnnt01_16_msol2	LTDAYVVLLR	codon_variants			61	30.5661	True
codon-1	5kph_campnnt01_16_msol2	LTGSAAVEVLGVYR	codon_variants			4	2.00433	True
codon-1	5kph_campnnt01_16_msol2	LVLVQQSPPAQR	codon_variants	1489780	2.02135e+06	91	45.5986	True
codon-1	5kph_campnnt01_16_msol2	NPTPQPQGGGQQYR	codon_variants			148	74.1603	True
codon-1	5kph_campnnt01_16_msol2	VGATTLLVVR	codon_variants	9839000	1.33497e+07	92	46.0997	True
codon-1	5kph_campnnt01_16_msol2	VTTTSDLASLLDAR	codon_variants					False
codon-1	5kph_campnnt01_16_msol2	YGYGATVYQQR	codon_variants	7956600	1.07956e+07	150	75.1625	True
codon-1	5kph_campnnt01_16_msol2	YPDPSNYLYR	codon_variants			87	43.5943	True
codon-1	5kph_campnnt01_16_msol2	YYQLANLLR	codon_variants	1716330	2.32874e+06			False
codon-1	5kph_campnnt01_16_msol25	ATELAGVLGALAR	codon_variants	1732970	2.35132e+06	70	35.0758	True
codon-1	5kph_campnnt01_16_msol25	DNLYQYPTLLGAR	codon_variants	235655	319740	125	62.6354	True
codon-1	5kph_campnnt01_16_msol25	GSPYYYAPTNYSAR	codon_variants	1879360	2.54994e+06	37	18.5401	True
codon-1	5kph_campnnt01_16_msol25	GSYYDAVLLLR	codon_variants	4001540	5.42934e+06	69	34.5748	True
codon-1	5kph_campnnt01_16_msol25	LALLAGTALEAPR	codon_variants	3465790	4.70243e+06	300	150.325	True
codon-1	5kph_campnnt01_16_msol25	LPDLANEVAVQR	codon_variants			117	58.6268	True
codon-1	5kph_campnnt01_16_msol25	LSAGYADNALVR	codon_variants	6416180	8.70556e+06	172	86.1863	True
codon-1	5kph_campnnt01_16_msol25	LVANEVQPVLVVR	codon_variants	1346350	1.82675e+06	33	16.5358	True
codon-1	5kph_campnnt01_16_msol25	NPVGSLQLLPLVR	codon_variants	612885	831571	50	25.0542	True
codon-1	5kph_campnnt01_16_msol25	NYVYPSQVNQR	codon_variants	54077900	7.33736e+07	294	147.319	True
codon-1	5kph_campnnt01_16_msol25	SYYQYYNNSR	codon_variants	444193	602687	22	11.0238	True
codon-1	5kph_campnnt01_16_msol25	TPPYQEPPPVGAR	codon_variants			18	9.0195	True
codon-1	5kph_campnnt01_16_msol25	VPYVYPSQYQTER	codon_variants			82	41.0888	True
codon-1	5kph_campnnt01_16_msol25	VVVNSVVTQTQTR	codon_variants	4781040	6.48698e+06	154	77.1668	True
codon-1	5kph_campnnt01_16_msol25	YQQAQPQYR	codon_variants			4	2.00433	True
codon-1	5kph_campnnt01_16_msol26	DSGPSYAYYDR	codon_variants	480582	652060	154	77.1668	True
codon-1	5kph_campnnt01_16_msol26	DYSSLSTYAR	codon_variants	4850120	6.58071e+06	102	51.1105	True
codon-1	5kph_campnnt01_16_msol26	GVDDPVAYLYYR	codon_variants	1469070	1.99325e+06	54	27.0585	True
codon-1	5kph_campnnt01_16_msol26	LYTSVQLLVPR	codon_variants	8445510	1.1459e+07	74	37.0802	True
codon-1	5kph_campnnt01_16_msol26	NDGPGAYEAPR	codon_variants			82	41.0888	True
codon-1	5kph_campnnt01_16_msol26	NVPVYYTPTLQTAR	codon_variants	14490700	1.96612e+07	42	21.0455	True
codon-1	5kph_campnnt01_16_msol26	NYYTAYYYR	codon_variants	1838760	2.49485e+06	51	25.5553	True
codon-1	5kph_campnnt01_16_msol26	SDSYNLTELLGR	codon_variants	473995	643123	221	110.739	True
codon-1	5kph_campnnt01_16_msol26	VPVVNTQLVPVQR	codon_variants	330941	449025	86	43.0932	True
codon-1	5kph_campnnt01_16_msol26	VSVSSVQSALSSR	codon_variants	17633000	2.39247e+07	99	49.6073	True
codon-1	5kph_campnnt01_16_msol26	VTEAEGYYVR	codon_variants			33	16.5358	True
codon-1	5kph_campnnt01_16_msol26	VVVQTASGAATVR	codon_variants	2517620	3.41594e+06	90	45.0975	True
codon-1	5kph_campnnt01_16_msol26	VYDYSPSYTTR	codon_variants	8552530	1.16042e+07	111	55.6203	True
codon-1	5kph_campnnt01_16_msol26	YDLSYTVYR	codon_variants	289451	392731	140	70.1517	True
codon-1	5kph_campnnt01_16_msol26	YLDAATTLALLR	codon_variants	14322000	1.94323e+07	51	25.5553	True
codon-1	5kph_campnnt01_16_msol31	DSGAVYGPQNTTR	codon_variants			26	13.0282	True
codon-1	5kph_campnnt01_16_msol31	GPAANAQQLGLR	codon_variants	2255410	3.06017e+06	143	71.6549	True
codon-1	5kph_campnnt01_16_msol31	LLLTTAQLPLTR	codon_variants	13379700	1.81538e+07	53	26.5574	True
codon-1	5kph_campnnt01_16_msol31	LQPTPQYENR	codon_variants			48	24.052	True
codon-1	5kph_campnnt01_16_msol31	LVLQLLVLR	codon_variants	3539500	4.80244e+06	26	13.0282	True
codon-1	5kph_campnnt01_16_msol31	LYTNQPPTSQEQTR	codon_variants					False
codon-1	5kph_campnnt01_16_msol31	NELTPGNVTQTYLR	codon_variants			30	15.0325	True
codon-1	5kph_campnnt01_16_msol31	NNDVAGLLGGVLGR	codon_variants	481100	652763	76	38.0823	True
codon-1	5kph_campnnt01_16_msol31	SPQAAVLNLLVGPR	codon_variants	104624	141955	17	8.51842	True
codon-1	5kph_campnnt01_16_msol31	TDDYAVYATNYYR	codon_variants			19	9.52058	True
codon-1	5kph_campnnt01_16_msol31	VAEYPQQPTTQGR	codon_variants					False
codon-1	5kph_campnnt01_16_msol31	VAVNNAVQQPPGR	codon_variants	266914	362153	25	12.5271	True
codon-1	5kph_campnnt01_16_msol31	VDGSGGLSYDAR	codon_variants			36	18.039	True
codon-1	5kph_campnnt01_16_msol31	VLLDVSYLLDR	codon_variants			39	19.5423	True
codon-1	5kph_campnnt01_16_msol31	YGSYNYGNYR	codon_variants			87	43.5943	True
codon-1	5kph_campnnt01_16_ori	AGDADLNVGLR	codon_variants			14	7.01517	True
codon-1	5kph_campnnt01_16_ori	DLTTYTDYTR	codon_variants	1896250	2.57286e+06	202	101.219	True
codon-1	5kph_campnnt01_16_ori	DSDYGYSYYR	codon_variants			108	54.117	True
codon-1	5kph_campnnt01_16_ori	DYTLYLLYR	codon_variants	6241270	8.46824e+06	38	19.0412	True
codon-1	5kph_campnnt01_16_ori	GVQQQLVVAPR	codon_variants	1041750	1.41346e+06	50	25.0542	True
codon-1	5kph_campnnt01_16_ori	LGAGDLNLGGQDR	codon_variants	511006	693340	118	59.1278	True
codon-1	5kph_campnnt01_16_ori	LQQPNQANVGQLNR	codon_variants	503254	682822	76	38.0823	True
codon-1	5kph_campnnt01_16_ori	NLYAQLGAPVYLLR	codon_variants	17651600	2.39499e+07	13	6.51408	True
codon-1	5kph_campnnt01_16_ori	NQLEPGEVGTVAR	codon_variants			73	36.5791	True
codon-1	5kph_campnnt01_16_ori	TPALALANLLVQQR	codon_variants	649837	881708	60	30.065	True
codon-1	5kph_campnnt01_16_ori	TVVPVSTATSQVSR	codon_variants	7798100	1.05806e+07	18	9.0195	True
codon-1	5kph_campnnt01_16_ori	VAELSLYVVYDR	codon_variants	673345	913604	44	22.0477	True
codon-1	5kph_campnnt01_16_ori	VGVPAPAPSSNYR	codon_variants	16544100	2.24473e+07	209	104.726	True
codon-1	5kph_campnnt01_16_ori	YVDAYSYLSDR	codon_variants			57	28.5618	True
codon-1	5kph_campnnt01_16_ori	YYVYGPLNEER	codon_variants	16794.4	22786.9	39	19.5423	True
codon-1	5kph_campnnt01_16_pysol30	APALASLLQGGR	codon_variants	883390	1.1986e+06	37	18.5401	True
codon-1	5kph_campnnt01_16_pysol30	LAGQVDLDVVLVR	codon_variants			19	9.52058	True
codon-1	5kph_campnnt01_16_pysol30	NLYPQGGQYNER	codon_variants	21053500	2.85657e+07	248	124.269	True
codon-1	5kph_campnnt01_16_pysol30	SDGDYTTLALPR	codon_variants			66	33.0715	True
codon-1	5kph_campnnt01_16_pysol30	SNYDAGDGLNALR	codon_variants	533131	723359	39	19.5423	True
codon-1	5kph_campnnt01_16_pysol30	SNYVYGGTQQR	codon_variants	902007	1.22386e+06	118	59.1278	True
codon-1	5kph_campnnt01_16_pysol30	SQPVAPETTETYR	codon_variants	2138670	2.90178e+06	62	31.0672	True
codon-1	5kph_campnnt01_16_pysol30	TPAEGLLLDVVVR	codon_variants			115	57.6246	True
codon-1	5kph_campnnt01_16_pysol30	TQAAPTVAQLAQR	codon_variants	3358790	4.55725e+06	127	63.6376	True
codon-1	5kph_campnnt01_16_pysol30	TYLPATPPEQQSPR	codon_variants	10751800	1.45882e+07	122	61.1322	True
codon-1	5kph_campnnt01_16_pysol30	VADNSESGQLVYAR	codon_variants	980298	1.33008e+06	36	18.039	True
codon-1	5kph_campnnt01_16_pysol30	VGQPYPQGSGTSR	codon_variants			126	63.1365	True
codon-1	5kph_campnnt01_16_pysol30	VVGVATEPQQDR	codon_variants	104340	141570	139	69.6506	True
codon-1	5kph_campnnt01_16_pysol30	VVVTDTQGSSSTVR	codon_variants			51	25.5553	True
codon-1	5kph_campnnt01_16_pysol30	VYEPNPQPLQLVQR	codon_variants	4629060	6.28077e+06	95	47.6029	True
codon-1	5kph_campnnt01_16_ratsol21	DSGPAAYNAYR	codon_variants	136718	185501	37	18.5401	True
codon-1	5kph_campnnt01_16_ratsol21	GLLGTGYYPPR	codon_variants	54089700	7.33896e+07	154	77.1668	True
codon-1	5kph_campnnt01_16_ratsol21	LGADDNLLAR	codon_variants			26	13.0282	True
codon-1	5kph_campnnt01_16_ratsol21	LGSVLDVLGLAR	codon_variants	1350320	1.83213e+06	95	47.6029	True
codon-1	5kph_campnnt01_16_ratsol21	NDQVYSAGTENYR	codon_variants			32	16.0347	True
codon-1	5kph_campnnt01_16_ratsol21	NLYSPGQLPNYGR	codon_variants	10481600	1.42216e+07	10	5.01083	True
codon-1	5kph_campnnt01_16_ratsol21	NNSPDYPENYSR	codon_variants			22	11.0238	True
codon-1	5kph_campnnt01_16_ratsol21	SLLYVLYSEGEQAR	codon_variants	452476000	6.13926e+08	70	35.0758	True
codon-1	5kph_campnnt01_16_ratsol21	TAVGSLLQLQTLTR	codon_variants	7018790	9.52319e+06	43	21.5466	True
codon-1	5kph_campnnt01_16_ratsol21	TGVSLVSALSR	codon_variants	21893500	2.97054e+07	99	49.6073	True
codon-1	5kph_campnnt01_16_ratsol21	TTSYLYEEYTR	codon_variants			36	18.039	True
codon-1	5kph_campnnt01_16_ratsol21	VPVVTVNAPLR	codon_variants			186	93.2015	True
codon-1	5kph_campnnt01_16_ratsol21	VVQNPQEPSSLQPR	codon_variants	310017	420635	19	9.52058	True
codon-1	5kph_campnnt01_16_ratsol21	VYYYTYPAAYR	codon_variants	10147600	1.37684e+07	8	4.00867	True
codon-1	5kph_campnnt01_16_ratsol21	YGTYYNLAR	codon_variants	5972020	8.10292e+06	83	41.5899	True
codon-1	5kph_campnnt01_16_ratsol42	ADEYNYYPR	codon_variants			17	8.51842	True
codon-1	5kph_campnnt01_16_ratsol42	GAATSNDLAALAR	codon_variants			3	1.50325	False
codon-1	5kph_campnnt01_16_ratsol42	GGVANLNLYGR	codon_variants			32	16.0347	True
codon-1	5kph_campnnt01_16_ratsol42	LLGAVNAPPAVR	codon_variants	832331	1.12932e+06	32	16.0347	True
codon-1	5kph_campnnt01_16_ratsol42	LNQLYLVLPPYGR	codon_variants	259321	351850	9	4.50975	True
codon-1	5kph_campnnt01_16_ratsol42	LPLQVDLAAGANPR	codon_variants			10	5.01083	True
codon-1	5kph_campnnt01_16_ratsol42	LQQVVQPTPEQR	codon_variants			14	7.01517	True
codon-1	5kph_campnnt01_16_ratsol42	LTVTETTTVLTVR	codon_variants			17	8.51842	True
codon-1	5kph_campnnt01_16_ratsol42	LYGVVVNPGAPPQR	codon_variants	4580050	6.21427e+06	34	17.0368	True
codon-1	5kph_campnnt01_16_ratsol42	VGPAPAEPQVSPVR	codon_variants			7	3.50758	True
codon-1	5kph_campnnt01_16_ratsol42	VNLGSVLQVAGQPR	codon_variants			19	9.52058	True
codon-1	5kph_campnnt01_16_ratsol42	YGYDLLAYR	codon_variants			7	3.50758	True
codon-1	5kph_campnnt01_16_ratsol42	YNYVELPLYTLAR	codon_variants					False
codon-1	5kph_campnnt01_16_ratsol42	YYSLGYYLPR	codon_variants	2309690	3.13382e+06	23	11.5249	True
codon-1	5kph_campnnt01_16_ratsol42	YYSNESTYQDR	codon_variants			18	9.0195	True
codon-1	5kph_campnnt01_16_stokosol2	AGYDDVTLVAR	codon_variants			65	32.5704	True
codon-1	5kph_campnnt01_16_stokosol2	APLSLGSLDLESPR	codon_variants			1	0.501083	False
codon-1	5kph_campnnt01_16_stokosol2	ATGDGPPYVAGR	codon_variants	773219	1.04911e+06	134	67.1452	True
codon-1	5kph_campnnt01_16_stokosol2	DATSYLDYR	codon_variants			30	15.0325	True
codon-1	5kph_campnnt01_16_stokosol2	GAYYGYQYPGQPGR	codon_variants	305561	414589	6	3.0065	True
codon-1	5kph_campnnt01_16_stokosol2	GGLGPGQLLNR	codon_variants	2019850	2.74056e+06	42	21.0455	True
codon-1	5kph_campnnt01_16_stokosol2	LEVQSQAPVPVR	codon_variants			6	3.0065	True
codon-1	5kph_campnnt01_16_stokosol2	LQPEPLNQSLSR	codon_variants			43	21.5466	True
codon-1	5kph_campnnt01_16_stokosol2	SNDSTYLDSYR	codon_variants			8	4.00867	True
codon-1	5kph_campnnt01_16_stokosol2	TQQYPNLNDAR	codon_variants			66	33.0715	True
codon-1	5kph_campnnt01_16_stokosol2	TYLYSYGEESR	codon_variants	249696	338791	82	41.0888	True
codon-1	5kph_campnnt01_16_stokosol2	VQPLPSAELNNR	codon_variants			22	11.0238	True
codon-1	5kph_campnnt01_16_stokosol2	YADLLVQPSQLNR	codon_variants	409714	555906	42	21.0455	True
codon-1	5kph_campnnt01_16_stokosol2	YPATVTNVLVLR	codon_variants			4	2.00433	True
codon-1	5kph_campnnt01_16_stokosol2	YQTPGGNNSAYR	codon_variants			16	8.01733	True
codon-1	5kph_campnnt01_16_wormsol29	ALLEPDPYALNVR	codon_variants	788702	1.07012e+06	21	10.5228	True
codon-1	5kph_campnnt01_16_wormsol29	DNYVYGSNSENR	codon_variants			12	6.013	True
codon-1	5kph_campnnt01_16_wormsol29	DQPYAPSNNAYR	codon_variants					False
codon-1	5kph_campnnt01_16_wormsol29	LVVVSEPVER	codon_variants					False
codon-1	5kph_campnnt01_16_wormsol29	NAAGPGNLQLSPR	codon_variants	2608040	3.53862e+06	37	18.5401	True
codon-1	5kph_campnnt01_16_wormsol29	NELPVPVEQNQGR	codon_variants			30	15.0325	True
codon-1	5kph_campnnt01_16_wormsol29	SSDLETLLSNLAYR	codon_variants	223415	303133	4	2.00433	True
codon-1	5kph_campnnt01_16_wormsol29	TPVAVQGAPPR	codon_variants			13	6.51408	True
codon-1	5kph_campnnt01_16_wormsol29	VAEDGNLVLLTVR	codon_variants					False
codon-1	5kph_campnnt01_16_wormsol29	VAVVQQLAPQTYR	codon_variants	2425850	3.29143e+06	1	0.501083	False
codon-1	5kph_campnnt01_16_wormsol29	VDLYDPLYYLR	codon_variants			15	7.51625	True
codon-1	5kph_campnnt01_16_wormsol29	VGYDVVEALVR	codon_variants	380985	516926	8	4.00867	True
codon-1	5kph_campnnt01_16_wormsol29	VSYGPGGPYR	codon_variants	4852640	6.58413e+06	39	19.5423	True
codon-1	5kph_campnnt01_16_wormsol29	VVVQTTETTSNTR	codon_variants			12	6.013	True
codon-1	5kph_campnnt01_16_wormsol29	YGSDLLQLALSR	codon_variants			21	10.5228	True
codon-1	5kph_campnnt01_16_ysol1	DLSSSGGALDLYR	codon_variants	4459550	6.05078e+06	73	36.5791	True
codon-1	5kph_campnnt01_16_ysol1	DPGADLYVNLAVR	codon_variants			137	68.6484	True
codon-1	5kph_campnnt01_16_ysol1	GSSGSALEYLR	codon_variants	962933	1.30652e+06	23	11.5249	True
codon-1	5kph_campnnt01_16_ysol1	GYSDYLLDALGR	codon_variants	1471720	1.99685e+06	53	26.5574	True
codon-1	5kph_campnnt01_16_ysol1	LSLELLPLR	codon_variants	385542	523109	29	14.5314	True
codon-1	5kph_campnnt01_16_ysol1	LSLTDLLDTTGGR	codon_variants			55	27.5596	True
codon-1	5kph_campnnt01_16_ysol1	NNVPQQYPGQVLR	codon_variants	2969250	4.02872e+06	35	17.5379	True
codon-1	5kph_campnnt01_16_ysol1	NQYLQYYNNR	codon_variants	1304250	1.76962e+06	59	29.5639	True
codon-1	5kph_campnnt01_16_ysol1	SSVAPYQGGGNYAR	codon_variants	23682800	3.21331e+07	33	16.5358	True
codon-1	5kph_campnnt01_16_ysol1	TLTLLQSATTTTR	codon_variants	16731100	2.2701e+07	50	25.0542	True
codon-1	5kph_campnnt01_16_ysol1	VDLPSPLLSDLSR	codon_variants			37	18.5401	True
codon-1	5kph_campnnt01_16_ysol1	VNNVQLLVVR	codon_variants	2489390	3.37764e+06	42	21.0455	True
codon-1	5kph_campnnt01_16_ysol1	YEPAPSYQQR	codon_variants	24549.4	33309	138	69.1495	True
codon-1	5kph_campnnt01_16_ysol1	YGDSGGLVYSVVR	codon_variants	575036	780217	31	15.5336	True
codon-1	5kph_campnnt01_16_ysol1	YYGYYYGGR	codon_variants	259635	352276	18	9.0195	True
codon-1	5kph_campnnt01_16_ysol21	DAGGVYLPYSELSR	codon_variants	8088180	1.09742e+07	18	9.0195	True
codon-1	5kph_campnnt01_16_ysol21	DLVQYLSTYR	codon_variants	8376110	1.13648e+07	13	6.51408	True
codon-1	5kph_campnnt01_16_ysol21	EYLYDPYYPLQR	codon_variants	7173730	9.73342e+06	67	33.5726	True
codon-1	5kph_campnnt01_16_ysol21	LVDLASALLGR	codon_variants			19	9.52058	True
codon-1	5kph_campnnt01_16_ysol21	NPNAQGNVLVLGR	codon_variants	1018390	1.38177e+06	17	8.51842	True
codon-1	5kph_campnnt01_16_ysol21	NQLLQLQNQNTQAR	codon_variants	1604100	2.17646e+06	5	2.50542	True
codon-1	5kph_campnnt01_16_ysol21	SPPVPYQDAALTQR	codon_variants	4785850	6.49351e+06	37	18.5401	True
codon-1	5kph_campnnt01_16_ysol21	TDSPLLAAVR	codon_variants	398618	540850	51	25.5553	True
codon-1	5kph_campnnt01_16_ysol21	TVYVPEQNDPGAYR	codon_variants	6895600	9.35604e+06	40	20.0433	True
codon-1	5kph_campnnt01_16_ysol21	VAGTASTVLPYR	codon_variants	53693900	7.28526e+07	44	22.0477	True
codon-1	5kph_campnnt01_16_ysol21	VGSYDTLYEALR	codon_variants	4083090	5.53999e+06	28	14.0303	True
codon-1	5kph_campnnt01_16_ysol21	YALDATYLANVVR	codon_variants	11843000	1.60687e+07	46	23.0498	True
codon-1	5kph_campnnt01_16_ysol21	YEPLPTGTDSSR	codon_variants			51	25.5553	True
codon-1	5kph_campnnt01_16_ysol21	YLVYYPEQDPYR	codon_variants	5700630	7.73469e+06	56	28.0607	True
codon-1	5kph_campnnt01_16_ysol21	YYNDGYDYR	codon_variants			10	5.01083	True
codon-1	5kph_campnnt01_16_ysol23	DLLQYLDAYR	codon_variants	1164590	1.58013e+06	2	1.00217	False
codon-1	5kph_campnnt01_16_ysol23	ENVALSQVLGYLR	codon_variants	10458200	1.41898e+07	27	13.5293	True
codon-1	5kph_campnnt01_16_ysol23	GAYPYDPYNYYR	codon_variants	419789	569575	1	0.501083	False
codon-1	5kph_campnnt01_16_ysol23	GNAGLDVLDVR	codon_variants			5	2.50542	True
codon-1	5kph_campnnt01_16_ysol23	GTDYSSYLYYR	codon_variants			6	3.0065	True
codon-1	5kph_campnnt01_16_ysol23	LAGAYLVLGATR	codon_variants	36846600	4.9994e+07	13	6.51408	True
codon-1	5kph_campnnt01_16_ysol23	LLQEDVVVAR	codon_variants	4274240	5.79935e+06	12	6.013	True
codon-1	5kph_campnnt01_16_ysol23	LPLYVTVYLPR	codon_variants	33119.1	44936.4	25	12.5271	True
codon-1	5kph_campnnt01_16_ysol23	LQLPAPVQPQVVAR	codon_variants	307077	416646	2	1.00217	False
codon-1	5kph_campnnt01_16_ysol23	LSGTLSVLVDR	codon_variants	5313170	7.20898e+06	14	7.01517	True
codon-1	5kph_campnnt01_16_ysol23	NYNAGSLLSYYR	codon_variants	9936310	1.34817e+07	6	3.0065	True
codon-1	5kph_campnnt01_16_ysol23	SQVTVVAQPSVTVR	codon_variants	3012570	4.0875e+06	19	9.52058	True
codon-1	5kph_campnnt01_16_ysol23	VAATTVNTAVR	codon_variants			8	4.00867	True
codon-1	5kph_campnnt01_16_ysol23	VLLVEEGLAPVR	codon_variants	16062800	2.17942e+07	52	26.0563	True
codon-1	5kph_campnnt01_16_ysol23	YTEGPYYDR	codon_variants			4	2.00433	True
codon-1	5kph_campnnt01_16_ysol25	AQEYPLNYYYR	codon_variants	22301900	3.02595e+07	104	52.1127	True
codon-1	5kph_campnnt01_16_ysol25	AYGPLNALANVR	codon_variants	155394000	2.10841e+08	155	77.6679	True
codon-1	5kph_campnnt01_16_ysol25	DLSGYLDYR	codon_variants	8030590	1.0896e+07	99	49.6073	True
codon-1	5kph_campnnt01_16_ysol25	ETLPAPAAQQTTER	codon_variants	104921	142358	30	15.0325	True
codon-1	5kph_campnnt01_16_ysol25	LLLAVQAAPEPQVR	codon_variants	1609490	2.18378e+06	17	8.51842	True
codon-1	5kph_campnnt01_16_ysol25	LPTVGVSQPPR	codon_variants	486825	660531	112	56.1213	True
codon-1	5kph_campnnt01_16_ysol25	LPVVAPNAPPAVR	codon_variants			19	9.52058	True
codon-1	5kph_campnnt01_16_ysol25	LVLTTGTLVAR	codon_variants	8050910	1.09236e+07	104	52.1127	True
codon-1	5kph_campnnt01_16_ysol25	NNVPQQYPGQVLLR	codon_variants	251190	340818	8	4.00867	True
codon-1	5kph_campnnt01_16_ysol25	STPVPLPGAVEEYR	codon_variants	2131610	2.8922e+06	14	7.01517	True
codon-1	5kph_campnnt01_16_ysol25	TVVTTSQGTTVR	codon_variants	552942	750239	166	83.1798	True
codon-1	5kph_campnnt01_16_ysol25	VPVPVAQQQPLR	codon_variants	493839	670048	57	28.5618	True
codon-1	5kph_campnnt01_16_ysol25	YNYYGQYGYGR	codon_variants	1853150	2.51438e+06	41	20.5444	True
codon-1	5kph_campnnt01_16_ysol25	YSVTDSESPLR	codon_variants	2077020	2.81813e+06	129	64.6398	True
codon-1	5kph_campnnt01_16_ysol25	YYQAYPYDYR	codon_variants	18949200	2.57105e+07	129	64.6398	True
codon-1	5kph_campnnt01_16_ysol3	DYYPDYPSPPTSVR	codon_variants	1666580	2.26124e+06	38	19.0412	True
codon-1	5kph_campnnt01_16_ysol3	GPSYLLEAGVVDVR	codon_variants			23	11.5249	True
codon-1	5kph_campnnt01_16_ysol3	LGAGPLVLDR	codon_variants	4377900	5.93999e+06	26	13.0282	True
codon-1	5kph_campnnt01_16_ysol3	LGAGSLLGQGR	codon_variants	11641700	1.57956e+07	50	25.0542	True
codon-1	5kph_campnnt01_16_ysol3	NDVPYPSQPQNAER	codon_variants	196044	265995	45	22.5488	True
codon-1	5kph_campnnt01_16_ysol3	NQLAPSLQYYSR	codon_variants	31473200	4.27033e+07	74	37.0802	True
codon-1	5kph_campnnt01_16_ysol3	SQGEPNLSNEVLR	codon_variants	1755750	2.38223e+06	33	16.5358	True
codon-1	5kph_campnnt01_16_ysol3	SYLEPVPPLQQR	codon_variants	63443100	8.60805e+07	73	36.5791	True
codon-1	5kph_campnnt01_16_ysol3	TALAPLPLLQDTER	codon_variants	6870380	9.32183e+06	67	33.5726	True
codon-1	5kph_campnnt01_16_ysol3	TPTVVLLLR	codon_variants	6646950	9.01867e+06	11	5.51192	True
codon-1	5kph_campnnt01_16_ysol3	VSLNALSSVAR	codon_variants	21317300	2.89236e+07	78	39.0845	True
codon-1	5kph_campnnt01_16_ysol3	VVGLVLTLPR	codon_variants	9500620	1.28906e+07	11	5.51192	True
codon-1	5kph_campnnt01_16_ysol3	YDGQGYDYR	codon_variants			70	35.0758	True
codon-1	5kph_campnnt01_16_ysol3	YGPYYLLPLR	codon_variants	8805500	1.19474e+07	30	15.0325	True
codon-1	5kph_campnnt01_16_ysol3	YSDYELVLR	codon_variants	834581	1.13237e+06	36	18.039	True
codon-1	5kph_campnnt01_16_ysol33	AAQPVAPGVAQTNR	codon_variants	11855900	1.60862e+07	38	19.0412	True
codon-1	5kph_campnnt01_16_ysol33	AGDVPLPSGNAQNR	codon_variants	15976000	2.16765e+07	81	40.5878	True
codon-1	5kph_campnnt01_16_ysol33	ASNYYYYDGYR	codon_variants	11153300	1.5133e+07	137	68.6484	True
codon-1	5kph_campnnt01_16_ysol33	DPPNPPGNYNASR	codon_variants			106	53.1148	True
codon-1	5kph_campnnt01_16_ysol33	LASGQELGSAYR	codon_variants	20983200	2.84703e+07	105	52.6138	True
codon-1	5kph_campnnt01_16_ysol33	LETTLLEPR	codon_variants			153	76.6658	True
codon-1	5kph_campnnt01_16_ysol33	LLLLLTVPR	codon_variants	195971000	2.65896e+08	87	43.5943	True
codon-1	5kph_campnnt01_16_ysol33	LLLPTYVTLTLR	codon_variants	7448270	1.01059e+07	39	19.5423	True
codon-1	5kph_campnnt01_16_ysol33	LPAPPNVQLPLLR	codon_variants	925274	1.25542e+06	27	13.5293	True
codon-1	5kph_campnnt01_16_ysol33	NPGGVVLVQR	codon_variants	2259390	3.06557e+06	125	62.6354	True
codon-1	5kph_campnnt01_16_ysol33	SLLESPVLNSLLER	codon_variants	12194300	1.65454e+07	43	21.5466	True
codon-1	5kph_campnnt01_16_ysol33	TGEYVLSDYTTR	codon_variants	7052780	9.56931e+06	32	16.0347	True
codon-1	5kph_campnnt01_16_ysol33	VNNNNPLSYR	codon_variants	17979600	2.4395e+07	152	76.1647	True
codon-1	5kph_campnnt01_16_ysol33	YNQVQQAQVVR	codon_variants	3863070	5.24147e+06	67	33.5726	True
codon-1	5kph_campnnt01_16_ysol33	YVYPDPGATQPR	codon_variants	985092	1.33659e+06	12	6.013	True
codon-1	5kph_campnnt01_16_ysol41	AAGNPLANNNPGSR	codon_variants	897630	1.21792e+06	24	12.026	True
codon-1	5kph_campnnt01_16_ysol41	GGSADLLGYR	codon_variants	644731	874780	41	20.5444	True
codon-1	5kph_campnnt01_16_ysol41	GYLSYLAYR	codon_variants	44531700	6.04212e+07	47	23.5509	True
codon-1	5kph_campnnt01_16_ysol41	LGEAYEVYVR	codon_variants			14	7.01517	True
codon-1	5kph_campnnt01_16_ysol41	LPSTVGVGGVPR	codon_variants	445907	605013	69	34.5748	True
codon-1	5kph_campnnt01_16_ysol41	LSGAQLALNASR	codon_variants	5892390	7.99488e+06	18	9.0195	True
codon-1	5kph_campnnt01_16_ysol41	LVQPNAQPGVQR	codon_variants	4498980	6.10428e+06	33	16.5358	True
codon-1	5kph_campnnt01_16_ysol41	NYYPPNPPYGR	codon_variants	12464500	1.6912e+07	41	20.5444	True
codon-1	5kph_campnnt01_16_ysol41	TGYADLEVYTR	codon_variants	3318780	4.50297e+06	61	30.5661	True
codon-1	5kph_campnnt01_16_ysol41	YAEELLLYR	codon_variants			2	1.00217	False
codon-1	5kph_campnnt01_16_ysol41	YGAGPSASLYDR	codon_variants	935331	1.26907e+06	15	7.51625	True
codon-1	5kph_campnnt01_16_ysol41	YGSSYSLLR	codon_variants	6012830	8.15829e+06	37	18.5401	True
codon-1	5kph_campnnt01_16_ysol41	YGYNSGLGGR	codon_variants	2029270	2.75334e+06			False
codon-1	5kph_campnnt01_16_ysol41	YNNYDGLLGR	codon_variants			4	2.00433	True
codon-1	5kph_campnnt01_16_ysol41	YVNPQGGQGVR	codon_variants			6	3.0065	True
codon-1	5kph_campnnt01_16_ysol47	APNYYLLYPALNLR	codon_variants	268595	364433	24	12.026	True
codon-1	5kph_campnnt01_16_ysol47	DYYVNYDYYR	codon_variants			6	3.0065	True
codon-1	5kph_campnnt01_16_ysol47	GLYYLAGLVR	codon_variants	19965800	2.70899e+07	16	8.01733	True
codon-1	5kph_campnnt01_16_ysol47	LNASGLNQALQR	codon_variants	11084000	1.50389e+07	30	15.0325	True
codon-1	5kph_campnnt01_16_ysol47	LTEVDVVLR	codon_variants			16	8.01733	True
codon-1	5kph_campnnt01_16_ysol47	NLLPAPQGNSVER	codon_variants	13193500	1.79011e+07	29	14.5314	True
codon-1	5kph_campnnt01_16_ysol47	NPPVLPEAGQAPLR	codon_variants	1279620	1.73621e+06	34	17.0368	True
codon-1	5kph_campnnt01_16_ysol47	NVVNVVLPATLQPR	codon_variants	2597180	3.52389e+06	10	5.01083	True
codon-1	5kph_campnnt01_16_ysol47	NYNANAGYLVGR	codon_variants	21491800	2.91604e+07	62	31.0672	True
codon-1	5kph_campnnt01_16_ysol47	SPYPTNTSTVR	codon_variants	2203150	2.98926e+06	35	17.5379	True
codon-1	5kph_campnnt01_16_ysol47	VNYVLYPSYAYGVR	codon_variants	227270	308363	15	7.51625	True
codon-1	5kph_campnnt01_16_ysol47	VPYVAEPQYNQAPR	codon_variants			10	5.01083	True
codon-1	5kph_campnnt01_16_ysol47	YPGPAPNNLPAAPR	codon_variants	1339240	1.8171e+06	58	29.0628	True
codon-1	5kph_campnnt01_16_ysol47	YQYSSQYQGNYR	codon_variants	628694	853021	17	8.51842	True
codon-1	5kph_campnnt01_16_ysol47	YSYESYLTYR	codon_variants			7	3.50758	True
codon-1	6m3n_f2seqt03_16_athsol26	EGATSLVLSR	codon_variants	30966200	4.20154e+07	130	65.1408	True
codon-1	6m3n_f2seqt03_16_athsol26	GGNADAYPYPR	codon_variants	13554700	1.83912e+07	120	60.13	True
codon-1	6m3n_f2seqt03_16_athsol26	LTLTGTGVVDLAVR	codon_variants	395144	536137	71	35.5769	True
codon-1	6m3n_f2seqt03_16_athsol26	LTVTTAPTLTLR	codon_variants	13163900	1.7861e+07	108	54.117	True
codon-1	6m3n_f2seqt03_16_athsol26	NYGGSPLDYLR	codon_variants	11731200	1.59171e+07	51	25.5553	True
codon-1	6m3n_f2seqt03_16_athsol26	SPPPEDSSTLPR	codon_variants			69	34.5748	True
codon-1	6m3n_f2seqt03_16_athsol26	SSATDSELLAAPR	codon_variants	3003110	4.07466e+06	44	22.0477	True
codon-1	6m3n_f2seqt03_16_athsol26	TGYTDLSLDAAR	codon_variants	4578310	6.21191e+06	61	30.5661	True
codon-1	6m3n_f2seqt03_16_athsol26	TQTLYYEAETTYR	codon_variants	5074700	6.88542e+06	104	52.1127	True
codon-1	6m3n_f2seqt03_16_athsol26	VALTPQGLPYQYNR	codon_variants	111180000	1.50851e+08	152	76.1647	True
codon-1	6m3n_f2seqt03_16_athsol26	VEGGGVLAAAQPR	codon_variants	1363980	1.85067e+06	28	14.0303	True
codon-1	6m3n_f2seqt03_16_athsol26	YESTYEPTSR	codon_variants			57	28.5618	True
codon-1	6m3n_f2seqt03_16_athsol26	YLLASPLYLPR	codon_variants	35605000	4.83094e+07	51	25.5553	True
codon-1	6m3n_f2seqt03_16_athsol26	YYYPNSQPGTNLVR	codon_variants	5319420	7.21746e+06	35	17.5379	True
codon-1	6m3n_f2seqt03_16_athsol26	YYYPPPYPYPPR	codon_variants	5420930	7.35519e+06	114	57.1235	True
codon-1	6m3n_f2seqt03_16_athsol30	ADPLDYLTPR	codon_variants	1552440	2.10637e+06	109	54.6181	True
codon-1	6m3n_f2seqt03_16_athsol30	DNYSVASVLSASSR	codon_variants	15924500	2.16066e+07	162	81.1755	True
codon-1	6m3n_f2seqt03_16_athsol30	DPAAGVELQVVR	codon_variants			41	20.5444	True
codon-1	6m3n_f2seqt03_16_athsol30	DYVTPEYTYVR	codon_variants	8456310	1.14736e+07	84	42.091	True
codon-1	6m3n_f2seqt03_16_athsol30	GPNLNLLAEVQLR	codon_variants	926393	1.25694e+06	84	42.091	True
codon-1	6m3n_f2seqt03_16_athsol30	LDLGGLAAVNPR	codon_variants	5078320	6.89033e+06	223	111.742	True
codon-1	6m3n_f2seqt03_16_athsol30	LGQGTAQLVVVR	codon_variants	64185100	8.70872e+07	135	67.6463	True
codon-1	6m3n_f2seqt03_16_athsol30	LLAVENVLLVR	codon_variants	9310760	1.2633e+07	53	26.5574	True
codon-1	6m3n_f2seqt03_16_athsol30	LPVQLVNLPR	codon_variants	1353460	1.83639e+06	62	31.0672	True
codon-1	6m3n_f2seqt03_16_athsol30	TYYYPNQYAR	codon_variants			81	40.5878	True
codon-1	6m3n_f2seqt03_16_athsol30	VGEYPVQPDYNTVR	codon_variants	11753100	1.59468e+07	152	76.1647	True
codon-1	6m3n_f2seqt03_16_athsol30	VGSSGAVLYTER	codon_variants	7979950	1.08273e+07	61	30.5661	True
codon-1	6m3n_f2seqt03_16_athsol30	VLPLLVQSTLTTVR	codon_variants	14189000	1.92518e+07	27	13.5293	True
codon-1	6m3n_f2seqt03_16_athsol30	YVTTTQTVQPR	codon_variants	9418890	1.27797e+07	144	72.156	True
codon-1	6m3n_f2seqt03_16_athsol30	YYYPYGSLAGYYR	codon_variants	358448	486347	14	7.01517	True
codon-1	6m3n_f2seqt03_16_esol15	AEGLYGYLPVPGER	codon_variants	540424	733255	26	13.0282	True
codon-1	6m3n_f2seqt03_16_esol15	APGAPEYDAYYR	codon_variants	523516	710314	2	1.00217	False
codon-1	6m3n_f2seqt03_16_esol15	GLVANLLESYR	codon_variants	83808000	1.13712e+08	77	38.5834	True
codon-1	6m3n_f2seqt03_16_esol15	LAQVQQVLPVSYLR	codon_variants	52525000	7.12666e+07	58	29.0628	True
codon-1	6m3n_f2seqt03_16_esol15	LEVSELLLVVPTR	codon_variants	685864	930590	244	122.264	True
codon-1	6m3n_f2seqt03_16_esol15	LQENTAVAQSTALR	codon_variants	15051800	2.04225e+07	60	30.065	True
codon-1	6m3n_f2seqt03_16_esol15	NLVPYPGPQSTLR	codon_variants	255298000	3.46392e+08	143	71.6549	True
codon-1	6m3n_f2seqt03_16_esol15	NSDSELLNYAPR	codon_variants	1430380	1.94076e+06	22	11.0238	True
codon-1	6m3n_f2seqt03_16_esol15	SSSSGLATDVVR	codon_variants	80428500	1.09126e+08	102	51.1105	True
codon-1	6m3n_f2seqt03_16_esol15	TQQVLTTPQDNTER	codon_variants	1169560	1.58688e+06	62	31.0672	True
codon-1	6m3n_f2seqt03_16_esol15	TVSSVLTATQVLTR	codon_variants	92635700	1.25689e+08	68	34.0737	True
codon-1	6m3n_f2seqt03_16_esol15	VQVYYVPSGPPVR	codon_variants	113800000	1.54405e+08	44	22.0477	True
codon-1	6m3n_f2seqt03_16_esol15	VVLAVGNAVAPSPR	codon_variants	50407600	6.83937e+07	48	24.052	True
codon-1	6m3n_f2seqt03_16_esol15	YDSLYNYPYR	codon_variants	1533980	2.08133e+06	64	32.0693	True
codon-1	6m3n_f2seqt03_16_esol15	YGADYGYLR	codon_variants	47200300	6.4042e+07	122	61.1322	True
codon-1	6m3n_f2seqt03_16_esol20	AYYPQPEPLNVPQR	codon_variants	5163760	7.00626e+06	54	27.0585	True
codon-1	6m3n_f2seqt03_16_esol20	GSGGNYTAYLGR	codon_variants	5089060	6.90491e+06	61	30.5661	True
codon-1	6m3n_f2seqt03_16_esol20	LATTSVVSLSR	codon_variants	27075600	3.67365e+07	84	42.091	True
codon-1	6m3n_f2seqt03_16_esol20	LGSEAVTVTR	codon_variants	2041050	2.76932e+06	172	86.1863	True
codon-1	6m3n_f2seqt03_16_esol20	LLAYQNVVLR	codon_variants	15765200	2.13904e+07	53	26.5574	True
codon-1	6m3n_f2seqt03_16_esol20	LTYTEDSPPVR	codon_variants			7	3.50758	True
codon-1	6m3n_f2seqt03_16_esol20	LVAQQAYAVSR	codon_variants	20889500	2.83432e+07	49	24.5531	True
codon-1	6m3n_f2seqt03_16_esol20	SGPAALYDLLR	codon_variants	5274670	7.15674e+06	32	16.0347	True
codon-1	6m3n_f2seqt03_16_esol20	TQLTPQVTGTTLVR	codon_variants	25240100	3.42461e+07	95	47.6029	True
codon-1	6m3n_f2seqt03_16_esol20	VGSGGDQYYLSR	codon_variants	7434920	1.00878e+07	32	16.0347	True
codon-1	6m3n_f2seqt03_16_esol20	VLQVYLVAR	codon_variants	7843500	1.06422e+07	28	14.0303	True
codon-1	6m3n_f2seqt03_16_esol20	VVVTPVPVQER	codon_variants	18145400	2.46199e+07	20	10.0217	True
codon-1	6m3n_f2seqt03_16_esol20	VVVVGQAPTR	codon_variants	6875210	9.32838e+06	107	53.6159	True
codon-1	6m3n_f2seqt03_16_esol20	VVYPQPATPEGQNR	codon_variants	3361540	4.56098e+06	72	36.078	True
codon-1	6m3n_f2seqt03_16_esol20	VYVVQPVGPPVPR	codon_variants	7820610	1.06111e+07	45	22.5488	True
codon-1	6m3n_f2seqt03_16_esol21	ANLYYPTANSQR	codon_variants	347386000	4.71338e+08	319	159.846	True
codon-1	6m3n_f2seqt03_16_esol21	DANNALSDLVR	codon_variants	3638730	4.93708e+06	50	25.0542	True
codon-1	6m3n_f2seqt03_16_esol21	GAYGNVNLAPR	codon_variants	50729000	6.88298e+07	37	18.5401	True
codon-1	6m3n_f2seqt03_16_esol21	LAAATTAVPER	codon_variants	4395160	5.96341e+06	124	62.1343	True
codon-1	6m3n_f2seqt03_16_esol21	LVTLTVGVLLPPPR	codon_variants	2997240	4.0667e+06	87	43.5943	True
codon-1	6m3n_f2seqt03_16_esol21	LYSPLGYGPR	codon_variants	217626000	2.95278e+08	61	30.5661	True
codon-1	6m3n_f2seqt03_16_esol21	NLYPSENTSTSYNR	codon_variants	26350000	3.5752e+07	143	71.6549	True
codon-1	6m3n_f2seqt03_16_esol21	NYQEPNVPYLR	codon_variants	41866000	5.68044e+07	88	44.0953	True
codon-1	6m3n_f2seqt03_16_esol21	SLLNVLSPDNSPDR	codon_variants	1569460	2.12946e+06	46	23.0498	True
codon-1	6m3n_f2seqt03_16_esol21	TGYLYYYGGAYR	codon_variants	2978400	4.04113e+06	32	16.0347	True
codon-1	6m3n_f2seqt03_16_esol21	TSQLEVAPTTSGR	codon_variants	20920700	2.83855e+07	79	39.5856	True
codon-1	6m3n_f2seqt03_16_esol21	TVLVTVVTQPSAPR	codon_variants	113556000	1.54074e+08	112	56.1213	True
codon-1	6m3n_f2seqt03_16_esol21	VLLYYTYPTNLR	codon_variants	86507900	1.17375e+08	81	40.5878	True
codon-1	6m3n_f2seqt03_16_esol21	YYLLPLEPR	codon_variants	359864000	4.88268e+08	349	174.878	True
codon-1	6m3n_f2seqt03_16_esol21	YYVYPANSQTVYR	codon_variants	160771000	2.18136e+08	172	86.1863	True
codon-1	6m3n_f2seqt03_16_esol42	DSDYANLLR	codon_variants	980065	1.32977e+06	46	23.0498	True
codon-1	6m3n_f2seqt03_16_esol42	DVSAQQALASALR	codon_variants	32497700	4.40933e+07	177	88.6918	True
codon-1	6m3n_f2seqt03_16_esol42	LALLLEGVASPLR	codon_variants	7978180	1.08249e+07	34	17.0368	True
codon-1	6m3n_f2seqt03_16_esol42	LLVAVQELPSVQAR	codon_variants	448656	608743	1	0.501083	False
codon-1	6m3n_f2seqt03_16_esol42	LSTDVALLTR	codon_variants	6000610	8.14171e+06	40	20.0433	True
codon-1	6m3n_f2seqt03_16_esol42	NDGDYYQLVLLR	codon_variants	483039	655394	83	41.5899	True
codon-1	6m3n_f2seqt03_16_esol42	NLLPYTPNVGYNR	codon_variants	29357900	3.98332e+07	45	22.5488	True
codon-1	6m3n_f2seqt03_16_esol42	SVVVVQAPPYQYSR	codon_variants	26768100	3.63193e+07	50	25.0542	True
codon-1	6m3n_f2seqt03_16_esol42	TPLGEGATDLTLLR	codon_variants	4131190	5.60526e+06	61	30.5661	True
codon-1	6m3n_f2seqt03_16_esol42	TQLYPENYLYR	codon_variants	12185000	1.65328e+07	39	19.5423	True
codon-1	6m3n_f2seqt03_16_esol42	TSYDDGPLNPR	codon_variants	6373020	8.647e+06	65	32.5704	True
codon-1	6m3n_f2seqt03_16_esol42	VAGLDAVALVVTR	codon_variants	43314300	5.87694e+07	109	54.6181	True
codon-1	6m3n_f2seqt03_16_esol42	VDLTTYLYR	codon_variants	1950250	2.64613e+06	97	48.6051	True
codon-1	6m3n_f2seqt03_16_esol42	VGSGTSGLDAAR	codon_variants			111	55.6203	True
codon-1	6m3n_f2seqt03_16_esol42	YTEASDAYYR	codon_variants	700165	949993	40	20.0433	True
codon-1	6m3n_f2seqt03_16_esol46	ENYVNPVPSYGGR	codon_variants	4660640	6.32362e+06	107	53.6159	True
codon-1	6m3n_f2seqt03_16_esol46	ESSSSTSLAGLR	codon_variants	2744180	3.72334e+06	68	34.0737	True
codon-1	6m3n_f2seqt03_16_esol46	GDVYYYLSNYVR	codon_variants	27902.6	37858.6	101	50.6094	True
codon-1	6m3n_f2seqt03_16_esol46	LDLDLVTVAR	codon_variants			119	59.6289	True
codon-1	6m3n_f2seqt03_16_esol46	NNLVSPSGTQSSQR	codon_variants	67904.9	92134.3	116	58.1257	True
codon-1	6m3n_f2seqt03_16_esol46	SVLEPLPTNSQQR	codon_variants	126028000	1.70997e+08	145	72.6571	True
codon-1	6m3n_f2seqt03_16_esol46	TDTPAYPDYYSR	codon_variants			38	19.0412	True
codon-1	6m3n_f2seqt03_16_esol46	TSSGSYVEDLVR	codon_variants	4179570	5.6709e+06	131	65.6419	True
codon-1	6m3n_f2seqt03_16_esol46	VLAGGPLYSTGVAR	codon_variants	20835500	2.82699e+07	90	45.0975	True
codon-1	6m3n_f2seqt03_16_esol46	VLTTTYDLTELR	codon_variants	1996100	2.70834e+06	75	37.5813	True
codon-1	6m3n_f2seqt03_16_esol46	VQPTPNQPVPR	codon_variants	1134500	1.53931e+06	51	25.5553	True
codon-1	6m3n_f2seqt03_16_esol46	VVQSTQVVAAPR	codon_variants	977333	1.32606e+06	20	10.0217	True
codon-1	6m3n_f2seqt03_16_esol46	YASSGELSLVGVLR	codon_variants	5876190	7.9729e+06	69	34.5748	True
codon-1	6m3n_f2seqt03_16_esol46	YDDPTSLTGR	codon_variants			79	39.5856	True
codon-1	6m3n_f2seqt03_16_esol46	YPSVPLPLR	codon_variants	252922	343168	46	23.0498	True
codon-1	6m3n_f2seqt03_16_esol8	ALVPTPNTVDQEVR	codon_variants	1152620	1.56389e+06	49	24.5531	True
codon-1	6m3n_f2seqt03_16_esol8	APPPATVQAPTR	codon_variants	271531	368417	74	37.0802	True
codon-1	6m3n_f2seqt03_16_esol8	DLSESTLLASTR	codon_variants	6014870	8.16106e+06	113	56.6224	True
codon-1	6m3n_f2seqt03_16_esol8	GLASGYGLLGLQR	codon_variants	98472100	1.33608e+08	101	50.6094	True
codon-1	6m3n_f2seqt03_16_esol8	LAYYYQAPQVVPLR	codon_variants	14884100	2.0195e+07	65	32.5704	True
codon-1	6m3n_f2seqt03_16_esol8	LDVTGALSVDVLR	codon_variants	577491	783548	131	65.6419	True
codon-1	6m3n_f2seqt03_16_esol8	LDYLVYVLDTNQR	codon_variants	390216	529450	73	36.5791	True
codon-1	6m3n_f2seqt03_16_esol8	LLQSPPPPSPVVR	codon_variants	7470930	1.01367e+07	53	26.5574	True
codon-1	6m3n_f2seqt03_16_esol8	LSGPSLVLAVR	codon_variants	12648800	1.71621e+07	54	27.0585	True
codon-1	6m3n_f2seqt03_16_esol8	LYYQTPQEQSR	codon_variants	1251960	1.69868e+06	3	1.50325	False
codon-1	6m3n_f2seqt03_16_esol8	NNVALPLYNTQPR	codon_variants	8257950	1.12045e+07	46	23.0498	True
codon-1	6m3n_f2seqt03_16_esol8	VDLESAVLLLR	codon_variants			43	21.5466	True
codon-1	6m3n_f2seqt03_16_esol8	VGGDGPPNLPR	codon_variants	5972670	8.1038e+06	41	20.5444	True
codon-1	6m3n_f2seqt03_16_esol8	VLVYLVATPLVSR	codon_variants	34089100	4.62526e+07	248	124.269	True
codon-1	6m3n_f2seqt03_16_esol8	YGLEYLGYR	codon_variants	1234910	1.67554e+06	115	57.6246	True
codon-1	6m3n_f2seqt03_16_flysol10	DAASAGNLLYAR	codon_variants	7504450	1.01821e+07	86	43.0932	True
codon-1	6m3n_f2seqt03_16_flysol10	DYDNPLGYR	codon_variants	936009	1.26999e+06	179	89.6939	True
codon-1	6m3n_f2seqt03_16_flysol10	DYTPEYLSYAGR	codon_variants	4952340	6.7194e+06	85	42.5921	True
codon-1	6m3n_f2seqt03_16_flysol10	GPVAAGLVLLYDR	codon_variants	4009190	5.43972e+06	76	38.0823	True
codon-1	6m3n_f2seqt03_16_flysol10	LGSAGYLSLVR	codon_variants	36180200	4.90898e+07	97	48.6051	True
codon-1	6m3n_f2seqt03_16_flysol10	NNSATLANYLR	codon_variants	8789740	1.1926e+07	60	30.065	True
codon-1	6m3n_f2seqt03_16_flysol10	SGSSTYGVLR	codon_variants	43761700	5.93765e+07	253	126.774	True
codon-1	6m3n_f2seqt03_16_flysol10	SLNLLLVYVPNNER	codon_variants	883697	1.19901e+06	224	112.243	True
codon-1	6m3n_f2seqt03_16_flysol10	SYSDDVSGNYR	codon_variants	1216210	1.65017e+06	194	97.2102	True
codon-1	6m3n_f2seqt03_16_flysol10	TQSLQVEPYQNSQR	codon_variants	257641	349571	21	10.5228	True
codon-1	6m3n_f2seqt03_16_flysol10	VTLPVLTTGQAQSR	codon_variants	10142700	1.37618e+07	151	75.6636	True
codon-1	6m3n_f2seqt03_16_flysol10	YAGNAVVGALYR	codon_variants	26068200	3.53697e+07	111	55.6203	True
codon-1	6m3n_f2seqt03_16_flysol10	YGLDELAAVLR	codon_variants	7166940	9.7242e+06	235	117.755	True
codon-1	6m3n_f2seqt03_16_flysol10	YQVGPYPDGYDPR	codon_variants					False
codon-1	6m3n_f2seqt03_16_flysol10	YYLPQPPLTAETER	codon_variants	425003	576650	83	41.5899	True
codon-1	6m3n_f2seqt03_16_flysol12	ALQLQNPTYQVPLR	codon_variants	500562000	6.79169e+08	81	40.5878	True
codon-1	6m3n_f2seqt03_16_flysol12	GAGPLTGNAPGR	codon_variants	69185300	9.38716e+07	171	85.6853	True
codon-1	6m3n_f2seqt03_16_flysol12	GAYLLLEALR	codon_variants	19112200	2.59317e+07	34	17.0368	True
codon-1	6m3n_f2seqt03_16_flysol12	LGGSNLYGLTR	codon_variants	727142000	9.86596e+08	196	98.2123	True
codon-1	6m3n_f2seqt03_16_flysol12	NQLNLPNYYYR	codon_variants	95074800	1.28999e+08	83	41.5899	True
codon-1	6m3n_f2seqt03_16_flysol12	NQLTQTSVYQR	codon_variants	344059000	4.66824e+08	95	47.6029	True
codon-1	6m3n_f2seqt03_16_flysol12	SYEYYSYESR	codon_variants	122659000	1.66425e+08	189	94.7048	True
codon-1	6m3n_f2seqt03_16_flysol12	TDADLSYLTR	codon_variants	15012300	2.03689e+07	228	114.247	True
codon-1	6m3n_f2seqt03_16_flysol12	TGPATTSPTQNTLR	codon_variants	166007000	2.25241e+08	297	148.822	True
codon-1	6m3n_f2seqt03_16_flysol12	TLSVYVQELLGATR	codon_variants	236498	320884	1	0.501083	False
codon-1	6m3n_f2seqt03_16_flysol12	VDLTDLVTSR	codon_variants	1201250	1.62987e+06	43	21.5466	True
codon-1	6m3n_f2seqt03_16_flysol12	VGAYNDDAPYNR	codon_variants	69503000	9.43026e+07	163	81.6766	True
codon-1	6m3n_f2seqt03_16_flysol12	VLAEPTSPNTPLER	codon_variants	32503900	4.41017e+07	46	23.0498	True
codon-1	6m3n_f2seqt03_16_flysol12	VSGSGDVVYTLLTR	codon_variants	34567100	4.69011e+07	40	20.0433	True
codon-1	6m3n_f2seqt03_16_flysol12	YSYYAGQGAPR	codon_variants	27332900	3.70857e+07	13	6.51408	True
codon-1	6m3n_f2seqt03_16_flysol36	DTSLDSLVGTLR	codon_variants	5376740	7.29523e+06	203	101.72	True
codon-1	6m3n_f2seqt03_16_flysol36	DYYSYYPTTDR	codon_variants	56319500	7.64151e+07	144	72.156	True
codon-1	6m3n_f2seqt03_16_flysol36	GPSQQYQQNQQVVR	codon_variants	7218480	9.79413e+06	180	90.195	True
codon-1	6m3n_f2seqt03_16_flysol36	GTNYLSSLADDR	codon_variants	9384190	1.27326e+07	57	28.5618	True
codon-1	6m3n_f2seqt03_16_flysol36	GYYPAYNPLQLVR	codon_variants	337262000	4.57602e+08	143	71.6549	True
codon-1	6m3n_f2seqt03_16_flysol36	LLLDPQLDLPQVQR	codon_variants	26903300	3.65028e+07	113	56.6224	True
codon-1	6m3n_f2seqt03_16_flysol36	NQVSVANSSTTVVR	codon_variants	74655800	1.01294e+08	178	89.1928	True
codon-1	6m3n_f2seqt03_16_flysol36	SDSLYTLYDNSQR	codon_variants	47946100	6.50539e+07	311	155.837	True
codon-1	6m3n_f2seqt03_16_flysol36	SDSYYQDYLASASR	codon_variants	15410500	2.09092e+07	39	19.5423	True
codon-1	6m3n_f2seqt03_16_flysol36	VGPTPAPVTTDVAR	codon_variants	20304800	2.75498e+07	24	12.026	True
codon-1	6m3n_f2seqt03_16_flysol36	VLQVNVLLPAQYPR	codon_variants	104927000	1.42366e+08	57	28.5618	True
codon-1	6m3n_f2seqt03_16_flysol36	VSSTGGPSLSDVR	codon_variants	144487000	1.96042e+08	130	65.1408	True
codon-1	6m3n_f2seqt03_16_flysol36	VTLSELLSTSAYR	codon_variants	126479000	1.71608e+08	119	59.6289	True
codon-1	6m3n_f2seqt03_16_flysol36	YAEYPEQQTQSSR	codon_variants	2664140	3.61474e+06	22	11.0238	True
codon-1	6m3n_f2seqt03_16_flysol36	YNAYEYLAYAYR	codon_variants	76591.1	103920	27	13.5293	True
codon-1	6m3n_f2seqt03_16_flysol4	DPAGEVGAVLVAR	codon_variants	727571	987178	63	31.5683	True
codon-1	6m3n_f2seqt03_16_flysol4	DSAYAYLAR	codon_variants	26331800	3.57273e+07	58	29.0628	True
codon-1	6m3n_f2seqt03_16_flysol4	GYYYNYGGGSNSR	codon_variants	14450900	1.96072e+07	215	107.733	True
codon-1	6m3n_f2seqt03_16_flysol4	LAGGDVVQVGAYR	codon_variants	164850000	2.23671e+08	107	53.6159	True
codon-1	6m3n_f2seqt03_16_flysol4	LTLTTLSTR	codon_variants	123099000	1.67022e+08	72	36.078	True
codon-1	6m3n_f2seqt03_16_flysol4	LYLPYPPNQYGNR	codon_variants	50722500	6.8821e+07	96	48.104	True
codon-1	6m3n_f2seqt03_16_flysol4	SSAELSTLLVAVR	codon_variants	7291140	9.89272e+06	48	24.052	True
codon-1	6m3n_f2seqt03_16_flysol4	TSGPEATLVR	codon_variants	26251000	3.56177e+07	95	47.6029	True
codon-1	6m3n_f2seqt03_16_flysol4	TTETLLSER	codon_variants	25932100	3.5185e+07	111	55.6203	True
codon-1	6m3n_f2seqt03_16_flysol4	VEAGLNVLDLALR	codon_variants	3838000	5.20745e+06	110	55.1192	True
codon-1	6m3n_f2seqt03_16_flysol4	VLYVLYDLPQLTR	codon_variants	81293000	1.10299e+08	39	19.5423	True
codon-1	6m3n_f2seqt03_16_flysol4	VVAGPYANLVNLAR	codon_variants	404317000	5.48583e+08	119	59.6289	True
codon-1	6m3n_f2seqt03_16_flysol4	YDGTSLLLALSYR	codon_variants			9	4.50975	True
codon-1	6m3n_f2seqt03_16_flysol4	YGSGGPGAQLELR	codon_variants	41866000	5.68044e+07	32	16.0347	True
codon-1	6m3n_f2seqt03_16_flysol4	YYSEQEPGSSTR	codon_variants					False
codon-1	6m3n_f2seqt03_16_flysol46	DSLLTTVTSYADR	codon_variants	12835900	1.74159e+07	166	83.1798	True
codon-1	6m3n_f2seqt03_16_flysol46	GAGPTENLVDLGR	codon_variants	37056100	5.02782e+07	176	88.1907	True
codon-1	6m3n_f2seqt03_16_flysol46	GPGVVNQLVPLAR	codon_variants	4986930	6.76633e+06	38	19.0412	True
codon-1	6m3n_f2seqt03_16_flysol46	GQLYPGYDPYLVQR	codon_variants	143403000	1.94571e+08	196	98.2123	True
codon-1	6m3n_f2seqt03_16_flysol46	GYGDGDGYNLLGAR	codon_variants	9438100	1.28057e+07	69	34.5748	True
codon-1	6m3n_f2seqt03_16_flysol46	LLVVTTALAPR	codon_variants	94318300	1.27972e+08	121	60.6311	True
codon-1	6m3n_f2seqt03_16_flysol46	LVYPGNPNTNYR	codon_variants	245411000	3.32977e+08	210	105.228	True
codon-1	6m3n_f2seqt03_16_flysol46	LYELYLVPVYEAR	codon_variants	99369100	1.34825e+08	139	69.6506	True
codon-1	6m3n_f2seqt03_16_flysol46	NNSNLNLLGANR	codon_variants	233881000	3.17333e+08	366	183.397	True
codon-1	6m3n_f2seqt03_16_flysol46	TGESYVYYLLR	codon_variants	64884700	8.80364e+07	83	41.5899	True
codon-1	6m3n_f2seqt03_16_flysol46	VPAGQPVQGAQQPR	codon_variants	183421	248868	238	119.258	True
codon-1	6m3n_f2seqt03_16_flysol46	VVLQLVYVR	codon_variants	34772400	4.71797e+07	195	97.7113	True
codon-1	6m3n_f2seqt03_16_flysol46	VVQTEAYVR	codon_variants	10919600	1.48159e+07	98	49.1062	True
codon-1	6m3n_f2seqt03_16_flysol46	YDLSNYVSGR	codon_variants	6923920	9.39447e+06	254	127.275	True
codon-1	6m3n_f2seqt03_16_flysol46	YGLASYVVVR	codon_variants	428235000	5.81035e+08	161	80.6744	True
codon-1	6m3n_f2seqt03_16_frogsol38	DYYDYTGPNNSR	codon_variants	2487690	3.37533e+06	46	23.0498	True
codon-1	6m3n_f2seqt03_16_frogsol38	GPGDADYVYR	codon_variants	5901620	8.0074e+06	84	42.091	True
codon-1	6m3n_f2seqt03_16_frogsol38	GQVLNLLEVVYQNR	codon_variants	13253300	1.79823e+07	71	35.5769	True
codon-1	6m3n_f2seqt03_16_frogsol38	LPQLAQNLVLSLR	codon_variants	2934040	3.98095e+06	27	13.5293	True
codon-1	6m3n_f2seqt03_16_frogsol38	LTGLEADLLSTLR	codon_variants	51622400	7.0042e+07	9	4.50975	True
codon-1	6m3n_f2seqt03_16_frogsol38	NQLTPEPQQTSNVR	codon_variants	174198000	2.36354e+08	263	131.785	True
codon-1	6m3n_f2seqt03_16_frogsol38	NSGPALTNLR	codon_variants	505002000	6.85194e+08	175	87.6896	True
codon-1	6m3n_f2seqt03_16_frogsol38	TEVLPDLQVLPSTR	codon_variants	3093080	4.19673e+06	25	12.5271	True
codon-1	6m3n_f2seqt03_16_frogsol38	TGYDNALALGTR	codon_variants	76607100	1.03942e+08	22	11.0238	True
codon-1	6m3n_f2seqt03_16_frogsol38	TPYNYYPYR	codon_variants	25705300	3.48773e+07	72	36.078	True
codon-1	6m3n_f2seqt03_16_frogsol38	VAQTAVTVYR	codon_variants	860375000	1.16737e+09	208	104.225	True
codon-1	6m3n_f2seqt03_16_frogsol38	VPQYPDPSSYVR	codon_variants	16690500	2.26459e+07	51	25.5553	True
codon-1	6m3n_f2seqt03_16_frogsol38	VPVVLGQGPNVQR	codon_variants	20946000	2.84198e+07	29	14.5314	True
codon-1	6m3n_f2seqt03_16_frogsol38	VQPYPGTSYLER	codon_variants	89709000	1.21718e+08	26	13.0282	True
codon-1	6m3n_f2seqt03_16_frogsol38	VTADGLSQSLVVR	codon_variants	81014300	1.09921e+08	49	24.5531	True
codon-1	6m3n_f2seqt03_16_frogsol41	ALGLLTLVPPPR	codon_variants	155530000	2.11025e+08	95	47.6029	True
codon-1	6m3n_f2seqt03_16_frogsol41	DTPALDLLLR	codon_variants	11016900	1.49479e+07	124	62.1343	True
codon-1	6m3n_f2seqt03_16_frogsol41	DYTEALSGYYR	codon_variants	118810000	1.61203e+08	97	48.6051	True
codon-1	6m3n_f2seqt03_16_frogsol41	EASAVLAVVAQEAR	codon_variants	72986600	9.90292e+07	103	51.6116	True
codon-1	6m3n_f2seqt03_16_frogsol41	LAEGAVEVGLLR	codon_variants	163178000	2.21402e+08	128	64.1387	True
codon-1	6m3n_f2seqt03_16_frogsol41	NPLLNPLQLALR	codon_variants	39376800	5.3427e+07	46	23.0498	True
codon-1	6m3n_f2seqt03_16_frogsol41	NSYLDNYLR	codon_variants	224735000	3.04924e+08	63	31.5683	True
codon-1	6m3n_f2seqt03_16_frogsol41	NYYAPTYLASGR	codon_variants	682388000	9.25873e+08	59	29.5639	True
codon-1	6m3n_f2seqt03_16_frogsol41	SQVALNPSGLQVVR	codon_variants	948430000	1.28684e+09	167	83.6809	True
codon-1	6m3n_f2seqt03_16_frogsol41	SSSYDLLTR	codon_variants	424640000	5.76157e+08	128	64.1387	True
codon-1	6m3n_f2seqt03_16_frogsol41	STGLVTVSPYSAER	codon_variants	291311000	3.95255e+08	93	46.6008	True
codon-1	6m3n_f2seqt03_16_frogsol41	VVPPPYNQYQQVVR	codon_variants	91600500	1.24285e+08	85	42.5921	True
codon-1	6m3n_f2seqt03_16_frogsol41	VYYVAQVNNLQPLR	codon_variants	111384000	1.51127e+08	65	32.5704	True
codon-1	6m3n_f2seqt03_16_frogsol41	YSLEETPLR	codon_variants	148737000	2.01808e+08	280	140.303	True
codon-1	6m3n_f2seqt03_16_frogsol41	YSYDGPVYDR	codon_variants	60460100	8.20331e+07	62	31.0672	True
codon-1	6m3n_f2seqt03_16_frogsol42	AEGGTGPYYYLLR	codon_variants	12521600	1.69895e+07	18	9.0195	True
codon-1	6m3n_f2seqt03_16_frogsol42	ALSGPLEVVVTVR	codon_variants	41030300	5.56705e+07	90	45.0975	True
codon-1	6m3n_f2seqt03_16_frogsol42	ALYPYYYPYLAER	codon_variants	77407000	1.05027e+08	22	11.0238	True
codon-1	6m3n_f2seqt03_16_frogsol42	AQAPQPGDPPPR	codon_variants	368227	499615	46	23.0498	True
codon-1	6m3n_f2seqt03_16_frogsol42	AYYDDSYTSSR	codon_variants	57720900	7.83165e+07	129	64.6398	True
codon-1	6m3n_f2seqt03_16_frogsol42	DSLDVSPSYYNR	codon_variants	932129	1.26473e+06	1	0.501083	False
codon-1	6m3n_f2seqt03_16_frogsol42	GPSNYLVPR	codon_variants	76266700	1.0348e+08	56	28.0607	True
codon-1	6m3n_f2seqt03_16_frogsol42	LAASDTEAVVYR	codon_variants	93635600	1.27046e+08	44	22.0477	True
codon-1	6m3n_f2seqt03_16_frogsol42	LNLVYLLVQTQPQR	codon_variants	18561600	2.51846e+07	7	3.50758	True
codon-1	6m3n_f2seqt03_16_frogsol42	LTTQSQGTLVVTPR	codon_variants	210056000	2.85007e+08	92	46.0997	True
codon-1	6m3n_f2seqt03_16_frogsol42	NDLLEQALNNYLR	codon_variants	890526	1.20828e+06	45	22.5488	True
codon-1	6m3n_f2seqt03_16_frogsol42	SQVYAPGNNNDER	codon_variants	142873	193852	125	62.6354	True
codon-1	6m3n_f2seqt03_16_frogsol42	TAATPTLTSTQGQR	codon_variants	99564000	1.3509e+08	98	49.1062	True
codon-1	6m3n_f2seqt03_16_frogsol42	VDADTALGVGPR	codon_variants	2889880	3.92103e+06	85	42.5921	True
codon-1	6m3n_f2seqt03_16_frogsol42	VLDLPLPLVR	codon_variants	29063100	3.94332e+07	10	5.01083	True
codon-1	6m3n_f2seqt03_16_hsol14	ADGPTYAVVR	codon_variants	25101700	3.40583e+07	96	48.104	True
codon-1	6m3n_f2seqt03_16_hsol14	GYDYASYLAR	codon_variants	73829600	1.00173e+08	34	17.0368	True
codon-1	6m3n_f2seqt03_16_hsol14	LATGYVAAPR	codon_variants	57697000	7.82841e+07	36	18.039	True
codon-1	6m3n_f2seqt03_16_hsol14	LPLSLYLQAPR	codon_variants	6572440	8.91758e+06	57	28.5618	True
codon-1	6m3n_f2seqt03_16_hsol14	LPVTVLGQLVAR	codon_variants	316327	429197	13	6.51408	True
codon-1	6m3n_f2seqt03_16_hsol14	LQVPEPPQSQSTLR	codon_variants	6657190	9.03257e+06	63	31.5683	True
codon-1	6m3n_f2seqt03_16_hsol14	LTAPYPSQQAVR	codon_variants	21720200	2.94703e+07	39	19.5423	True
codon-1	6m3n_f2seqt03_16_hsol14	NDSYTSYLTR	codon_variants	3072240	4.16846e+06	60	30.065	True
codon-1	6m3n_f2seqt03_16_hsol14	NPNAVSLGAAGAPR	codon_variants					False
codon-1	6m3n_f2seqt03_16_hsol14	NQVNNPLGLR	codon_variants			3	1.50325	False
codon-1	6m3n_f2seqt03_16_hsol14	SDYSLAAADYTSR	codon_variants	20615200	2.7971e+07	86	43.0932	True
codon-1	6m3n_f2seqt03_16_hsol14	SVAGTVNLVDLVAR	codon_variants	77759800	1.05506e+08	39	19.5423	True
codon-1	6m3n_f2seqt03_16_hsol14	VALPVQVEPYPNLR	codon_variants	68066700	9.23538e+07	75	37.5813	True
codon-1	6m3n_f2seqt03_16_hsol14	YGVAVVLYLR	codon_variants	2420670	3.2844e+06	15	7.51625	True
codon-1	6m3n_f2seqt03_16_hsol14	YVNYSDPSSYSR	codon_variants	7102000	9.63609e+06	17	8.51842	True
codon-1	6m3n_f2seqt03_16_hsol18	ALVLLEEVPR	codon_variants	43113100	5.84964e+07	77	38.5834	True
codon-1	6m3n_f2seqt03_16_hsol18	DNNNNLLGLR	codon_variants	2713510	3.68173e+06	29	14.5314	True
codon-1	6m3n_f2seqt03_16_hsol18	ESTYYYLQPSSTR	codon_variants	60267000	8.17711e+07	40	20.0433	True
codon-1	6m3n_f2seqt03_16_hsol18	LQPVPNASGTGTTR	codon_variants	45955900	6.23536e+07	55	27.5596	True
codon-1	6m3n_f2seqt03_16_hsol18	LVPEPLPETPYVQR	codon_variants	92953800	1.26121e+08	139	69.6506	True
codon-1	6m3n_f2seqt03_16_hsol18	NAAGQVAVYLAR	codon_variants	187862000	2.54894e+08	105	52.6138	True
codon-1	6m3n_f2seqt03_16_hsol18	NLYEPSSDNSR	codon_variants	1349920	1.83159e+06	28	14.0303	True
codon-1	6m3n_f2seqt03_16_hsol18	NLYPYPTYGSQPR	codon_variants	2758390	3.74262e+06			False
codon-1	6m3n_f2seqt03_16_hsol18	NNDYNPYSLLQLR	codon_variants	12781300	1.73418e+07	70	35.0758	True
codon-1	6m3n_f2seqt03_16_hsol18	SQPVSQPTTYASR	codon_variants	34346500	4.66018e+07	35	17.5379	True
codon-1	6m3n_f2seqt03_16_hsol18	VLAPVLANAQPPGR	codon_variants	124266000	1.68606e+08	77	38.5834	True
codon-1	6m3n_f2seqt03_16_hsol18	YDNNAYVLLPLPLR	codon_variants	297524	403685	12	6.013	True
codon-1	6m3n_f2seqt03_16_hsol18	YGYDGQALYAVR	codon_variants	15804500	2.14438e+07	38	19.0412	True
codon-1	6m3n_f2seqt03_16_hsol18	YQVAPNPSLEAAR	codon_variants	56846700	7.71304e+07	67	33.5726	True
codon-1	6m3n_f2seqt03_16_hsol18	YYANPVYYYLYR	codon_variants			66	33.0715	True
codon-1	6m3n_f2seqt03_16_hsol21	AQAVVAPNSSVNAR	codon_variants	651339	883746	13	6.51408	True
codon-1	6m3n_f2seqt03_16_hsol21	DYGGLDTLTSNLR	codon_variants	13770800	1.86844e+07	57	28.5618	True
codon-1	6m3n_f2seqt03_16_hsol21	EANVLVEPPTVTVR	codon_variants	7586070	1.02929e+07	50	25.0542	True
codon-1	6m3n_f2seqt03_16_hsol21	GGPLLVPVLR	codon_variants	1279790	1.73644e+06	1	0.501083	False
codon-1	6m3n_f2seqt03_16_hsol21	GLLNYLLLR	codon_variants	11186000	1.51773e+07	8	4.00867	True
codon-1	6m3n_f2seqt03_16_hsol21	GYADYLVNSLLAPR	codon_variants	23669400	3.2115e+07	34	17.0368	True
codon-1	6m3n_f2seqt03_16_hsol21	LLLNYGTVPLVLR	codon_variants	25940100	3.51959e+07	5	2.50542	True
codon-1	6m3n_f2seqt03_16_hsol21	LVLSSVSLTATALR	codon_variants	277233	376154	46	23.0498	True
codon-1	6m3n_f2seqt03_16_hsol21	LYDPLNVLR	codon_variants	80082800	1.08657e+08	22	11.0238	True
codon-1	6m3n_f2seqt03_16_hsol21	SEYYYPASGYR	codon_variants	3777080	5.12479e+06	96	48.104	True
codon-1	6m3n_f2seqt03_16_hsol21	SGDSPLTDLR	codon_variants	7386450	1.0022e+07	45	22.5488	True
codon-1	6m3n_f2seqt03_16_hsol21	VNVNNPGLAAR	codon_variants	13437200	1.82318e+07	42	21.0455	True
codon-1	6m3n_f2seqt03_16_hsol21	YAGAGLAVVQVR	codon_variants	13122600	1.78049e+07	12	6.013	True
codon-1	6m3n_f2seqt03_16_hsol21	YALNLEYLLAAQR	codon_variants	52405100	7.1104e+07	72	36.078	True
codon-1	6m3n_f2seqt03_16_hsol21	YGDPYASLVVR	codon_variants	20253600	2.74804e+07	9	4.50975	True
codon-1	6m3n_f2seqt03_16_hsol25	ANNPDLGLAALVR	codon_variants	19251400	2.61206e+07	33	16.5358	True
codon-1	6m3n_f2seqt03_16_hsol25	DPYGLGLALLQR	codon_variants	1407210	1.90932e+06	71	35.5769	True
codon-1	6m3n_f2seqt03_16_hsol25	DYYVTGGELNYR	codon_variants					False
codon-1	6m3n_f2seqt03_16_hsol25	GGYYPSQGEPETQR	codon_variants	249553	338597	2	1.00217	False
codon-1	6m3n_f2seqt03_16_hsol25	LLSTTLTTLVNR	codon_variants	86353300	1.17165e+08	64	32.0693	True
codon-1	6m3n_f2seqt03_16_hsol25	LYAEDAVNAVVVR	codon_variants	39826300	5.40369e+07	31	15.5336	True
codon-1	6m3n_f2seqt03_16_hsol25	SSNPDVLDLLSSAR	codon_variants	75066600	1.01851e+08	68	34.0737	True
codon-1	6m3n_f2seqt03_16_hsol25	SYYVDEGNNSYR	codon_variants	6910920	9.37683e+06	40	20.0433	True
codon-1	6m3n_f2seqt03_16_hsol25	TLLTDLTSSR	codon_variants	14210900	1.92815e+07	6	3.0065	True
codon-1	6m3n_f2seqt03_16_hsol25	VAGGGPGSNNQVLR	codon_variants	18822800	2.5539e+07	113	56.6224	True
codon-1	6m3n_f2seqt03_16_hsol25	VASYTLALGVAR	codon_variants	22936200	3.11202e+07	29	14.5314	True
codon-1	6m3n_f2seqt03_16_hsol25	VEYGLLEYLVR	codon_variants	1091060	1.48037e+06	67	33.5726	True
codon-1	6m3n_f2seqt03_16_hsol25	VYYYPNEDGTR	codon_variants	33852700	4.59318e+07	41	20.5444	True
codon-1	6m3n_f2seqt03_16_hsol25	YDGYYDAYR	codon_variants			66	33.0715	True
codon-1	6m3n_f2seqt03_16_hsol25	YYLYAPYQQGDGR	codon_variants					False
codon-1	6m3n_f2seqt03_16_hsol45	ANAGAVNQVLYR	codon_variants	32601000	4.42335e+07	29	14.5314	True
codon-1	6m3n_f2seqt03_16_hsol45	DGVYDYNTNSR	codon_variants					False
codon-1	6m3n_f2seqt03_16_hsol45	LQLVGQTNNTVR	codon_variants	10312300	1.39919e+07	31	15.5336	True
codon-1	6m3n_f2seqt03_16_hsol45	LSLDTVLTR	codon_variants	29073100	3.94468e+07	52	26.0563	True
codon-1	6m3n_f2seqt03_16_hsol45	LVQEVLLVR	codon_variants	45435200	6.16471e+07	49	24.5531	True
codon-1	6m3n_f2seqt03_16_hsol45	NDSDALAYYVR	codon_variants	695493	943654	19	9.52058	True
codon-1	6m3n_f2seqt03_16_hsol45	NPSQDAGLAGPR	codon_variants			19	9.52058	True
codon-1	6m3n_f2seqt03_16_hsol45	NVNTNPAGSYR	codon_variants	434613	589689	18	9.0195	True
codon-1	6m3n_f2seqt03_16_hsol45	SSSSYYSYR	codon_variants	1896760	2.57355e+06	38	19.0412	True
codon-1	6m3n_f2seqt03_16_hsol45	TGLSPEPSSEGR	codon_variants	78570.9	106606	8	4.00867	True
codon-1	6m3n_f2seqt03_16_hsol45	TPTTVYDER	codon_variants			20	10.0217	True
codon-1	6m3n_f2seqt03_16_hsol45	VLTNQQNVSVQTQR	codon_variants	853214	1.15765e+06	6	3.0065	True
codon-1	6m3n_f2seqt03_16_hsol45	VSTLTYLAR	codon_variants	61931400	8.40294e+07	36	18.039	True
codon-1	6m3n_f2seqt03_16_hsol45	VTEYASTPTLTQR	codon_variants	3245030	4.4029e+06	25	12.5271	True
codon-1	6m3n_f2seqt03_16_hsol45	VTVPEPTEGTTTR	codon_variants	1189150	1.61345e+06	39	19.5423	True
codon-1	6m3n_f2seqt03_16_hsol5	ADAGGDYLLR	codon_variants	25573700	3.46987e+07	74	37.0802	True
codon-1	6m3n_f2seqt03_16_hsol5	ASDSGANLSNLAR	codon_variants	23901600	3.243e+07	26	13.0282	True
codon-1	6m3n_f2seqt03_16_hsol5	EVVLVQGQAAPR	codon_variants	11189500	1.51821e+07	19	9.52058	True
codon-1	6m3n_f2seqt03_16_hsol5	GVASSTNLTAGVAR	codon_variants	120533000	1.63541e+08	25	12.5271	True
codon-1	6m3n_f2seqt03_16_hsol5	LAGAASLYPR	codon_variants	234168000	3.17722e+08	62	31.0672	True
codon-1	6m3n_f2seqt03_16_hsol5	LLEAAQPVPR	codon_variants	139803000	1.89687e+08	113	56.6224	True
codon-1	6m3n_f2seqt03_16_hsol5	LLNSGVVLLTVGVR	codon_variants	521378	707413	21	10.5228	True
codon-1	6m3n_f2seqt03_16_hsol5	LNVLVSLPVYYDER	codon_variants	41615500	5.64645e+07	73	36.5791	True
codon-1	6m3n_f2seqt03_16_hsol5	LSTDYATLVTR	codon_variants	19294500	2.6179e+07	7	3.50758	True
codon-1	6m3n_f2seqt03_16_hsol5	LTQEVVATLR	codon_variants					False
codon-1	6m3n_f2seqt03_16_hsol5	SNNVYTVYPGQDQR	codon_variants	14025600	1.90301e+07	45	22.5488	True
codon-1	6m3n_f2seqt03_16_hsol5	TTYLSLLDELR	codon_variants	146318	198526	14	7.01517	True
codon-1	6m3n_f2seqt03_16_hsol5	VNDGPVGLLLASPR	codon_variants	17341000	2.35285e+07	40	20.0433	True
codon-1	6m3n_f2seqt03_16_hsol5	VYGVQYPQYNER	codon_variants	40659900	5.51679e+07	47	23.5509	True
codon-1	6m3n_f2seqt03_16_hsol5	YGAYGNPYR	codon_variants	21063400	2.85791e+07	56	28.0607	True
codon-1	6m3n_f2seqt03_16_hsol50	DLLVPLLPYQASNR	codon_variants	17420900	2.36369e+07	14	7.01517	True
codon-1	6m3n_f2seqt03_16_hsol50	GLQGPTANLVVQR	codon_variants	152365000	2.06731e+08	46	23.0498	True
codon-1	6m3n_f2seqt03_16_hsol50	LTQVSTAQPVSR	codon_variants	5401450	7.32876e+06	182	91.1972	True
codon-1	6m3n_f2seqt03_16_hsol50	NAEVQYALPQAQQR	codon_variants	63617900	8.63176e+07	82	41.0888	True
codon-1	6m3n_f2seqt03_16_hsol50	NPGAVSLLLYYR	codon_variants	734818	997011	40	20.0433	True
codon-1	6m3n_f2seqt03_16_hsol50	SYGPDLLAYYLR	codon_variants	2082270	2.82525e+06	47	23.5509	True
codon-1	6m3n_f2seqt03_16_hsol50	TLVLVLLPR	codon_variants	2520070	3.41927e+06	143	71.6549	True
codon-1	6m3n_f2seqt03_16_hsol50	TPYYLYVVPLDTR	codon_variants	24814500	3.36687e+07	47	23.5509	True
codon-1	6m3n_f2seqt03_16_hsol50	TQVTQNNTPTLGNR	codon_variants	5863580	7.95579e+06	10	5.01083	True
codon-1	6m3n_f2seqt03_16_hsol50	TTVGSLLTVSEAR	codon_variants	47141700	6.39625e+07	49	24.5531	True
codon-1	6m3n_f2seqt03_16_hsol50	TVAALSTAPPPR	codon_variants	2358310	3.19979e+06	15	7.51625	True
codon-1	6m3n_f2seqt03_16_hsol50	VTSQVQPVR	codon_variants			27	13.5293	True
codon-1	6m3n_f2seqt03_16_hsol50	VVESPLVGAPR	codon_variants	17463100	2.36942e+07	64	32.0693	True
codon-1	6m3n_f2seqt03_16_hsol50	VYVVVTTPR	codon_variants	85239200	1.15654e+08	33	16.5358	True
codon-1	6m3n_f2seqt03_16_hsol50	VYYVGPNSSTSR	codon_variants	55626900	7.54753e+07	21	10.5228	True
codon-1	6m3n_f2seqt03_16_msol15	LLTVGVTPPAPPR	codon_variants	119584000	1.62253e+08	73	36.5791	True
codon-1	6m3n_f2seqt03_16_msol15	LPDVLGQTTPVR	codon_variants	3718720	5.04561e+06	172	86.1863	True
codon-1	6m3n_f2seqt03_16_msol15	NPNNPPDSENLR	codon_variants			79	39.5856	True
codon-1	6m3n_f2seqt03_16_msol15	SEYPYGSDVGGR	codon_variants	24305700	3.29783e+07	125	62.6354	True
codon-1	6m3n_f2seqt03_16_msol15	SVDSGSQGVGALLR	codon_variants	300692000	4.07983e+08	124	62.1343	True
codon-1	6m3n_f2seqt03_16_msol15	SYGASLGAYLSR	codon_variants	259483000	3.5207e+08	295	147.82	True
codon-1	6m3n_f2seqt03_16_msol15	TPLTTVDDR	codon_variants	1720460	2.33434e+06	109	54.6181	True
codon-1	6m3n_f2seqt03_16_msol15	TQLEPSQTGVR	codon_variants	3496740	4.74442e+06	39	19.5423	True
codon-1	6m3n_f2seqt03_16_msol15	VLELDGVLPR	codon_variants	93225600	1.2649e+08	118	59.1278	True
codon-1	6m3n_f2seqt03_16_msol15	VTLSDSVTAPER	codon_variants	76690400	1.04055e+08	331	165.859	True
codon-1	6m3n_f2seqt03_16_msol15	VYTTESSASPPAR	codon_variants	6859580	9.30717e+06	103	51.6116	True
codon-1	6m3n_f2seqt03_16_msol15	YDLSTAYDLAR	codon_variants	6808830	9.23831e+06	205	102.722	True
codon-1	6m3n_f2seqt03_16_msol15	YGPSSVLSELEVR	codon_variants	94473000	1.28182e+08	263	131.785	True
codon-1	6m3n_f2seqt03_16_msol15	YPLLTAPPR	codon_variants	8314880	1.12817e+07	24	12.026	True
codon-1	6m3n_f2seqt03_16_msol15	YYDVDYYYLR	codon_variants	170496000	2.31331e+08	127	63.6376	True
codon-1	6m3n_f2seqt03_16_msol26	DGYADLLGLR	codon_variants	423812	575034	78	39.0845	True
codon-1	6m3n_f2seqt03_16_msol26	EASAGPLDLLR	codon_variants	1765130	2.39495e+06	95	47.6029	True
codon-1	6m3n_f2seqt03_16_msol26	GLGSDYYNYSR	codon_variants	2621880	3.5574e+06	88	44.0953	True
codon-1	6m3n_f2seqt03_16_msol26	GPVNLAQALQVNR	codon_variants	65258900	8.85442e+07	230	115.249	True
codon-1	6m3n_f2seqt03_16_msol26	LAQTTVVQTR	codon_variants	836814	1.1354e+06	220	110.238	True
codon-1	6m3n_f2seqt03_16_msol26	LDLNYLLGLR	codon_variants	3809740	5.16911e+06	152	76.1647	True
codon-1	6m3n_f2seqt03_16_msol26	LPVPNVLNPPPR	codon_variants	266908	362144	70	35.0758	True
codon-1	6m3n_f2seqt03_16_msol26	LTSQLVLVLSR	codon_variants	4840640	6.56785e+06	50	25.0542	True
codon-1	6m3n_f2seqt03_16_msol26	NSSALLSLVAR	codon_variants	52147800	7.07548e+07	162	81.1755	True
codon-1	6m3n_f2seqt03_16_msol26	NTTYTPDSYSR	codon_variants	1400250	1.89988e+06	60	30.065	True
codon-1	6m3n_f2seqt03_16_msol26	SGYDYLTSLR	codon_variants	18675600	2.53393e+07	86	43.0932	True
codon-1	6m3n_f2seqt03_16_msol26	SPPTPSAEVEPR	codon_variants	869172	1.1793e+06	154	77.1668	True
codon-1	6m3n_f2seqt03_16_msol26	TSGAALDLLSSR	codon_variants	23835600	3.23405e+07	124	62.1343	True
codon-1	6m3n_f2seqt03_16_msol26	TSGGAGLVQTTR	codon_variants	428181	580962	249	124.77	True
codon-1	6m3n_f2seqt03_16_msol26	TSQSDSLLGANLR	codon_variants	46780300	6.34722e+07	145	72.6571	True
codon-1	6m3n_f2seqt03_16_msol36	GVNTSGGVGTVTR	codon_variants	5210620	7.06984e+06	162	81.1755	True
codon-1	6m3n_f2seqt03_16_msol36	LLYPQPNQLQTR	codon_variants	126661000	1.71855e+08	32	16.0347	True
codon-1	6m3n_f2seqt03_16_msol36	LVQGPGPTALVLR	codon_variants	178117000	2.41672e+08	59	29.5639	True
codon-1	6m3n_f2seqt03_16_msol36	LYDEYSSLTPR	codon_variants	24249300	3.29018e+07	53	26.5574	True
codon-1	6m3n_f2seqt03_16_msol36	NQLQLPNLLEDLR	codon_variants	2282060	3.09633e+06	26	13.0282	True
codon-1	6m3n_f2seqt03_16_msol36	SDPAAYPTQDNSR	codon_variants	192177	260748	72	36.078	True
codon-1	6m3n_f2seqt03_16_msol36	SNYTYAPTQYR	codon_variants	303019000	4.1114e+08	75	37.5813	True
codon-1	6m3n_f2seqt03_16_msol36	TNYPQPQPQNSR	codon_variants	18722600	2.54031e+07	147	73.6593	True
codon-1	6m3n_f2seqt03_16_msol36	TSATSLLSLGR	codon_variants	435866000	5.91389e+08	44	22.0477	True
codon-1	6m3n_f2seqt03_16_msol36	VATGGAYYPR	codon_variants	111554000	1.51358e+08	27	13.5293	True
codon-1	6m3n_f2seqt03_16_msol36	VDESYAAALLVR	codon_variants	5644370	7.65836e+06	117	58.6268	True
codon-1	6m3n_f2seqt03_16_msol36	VVLVTNQPPLR	codon_variants	193383000	2.62385e+08	34	17.0368	True
codon-1	6m3n_f2seqt03_16_msol36	YDAYDALYR	codon_variants			57	28.5618	True
codon-1	6m3n_f2seqt03_16_msol36	YGSYDGYDR	codon_variants	9097880	1.23441e+07	130	65.1408	True
codon-1	6m3n_f2seqt03_16_msol36	YVDPLGYLR	codon_variants	181521000	2.4629e+08	49	24.5531	True
codon-1	6m3n_f2seqt03_16_msol39	GLGSELEVLAASTR	codon_variants	49605600	6.73056e+07	108	54.117	True
codon-1	6m3n_f2seqt03_16_msol39	GQNYGYLGVLLR	codon_variants	83503000	1.13298e+08	156	78.169	True
codon-1	6m3n_f2seqt03_16_msol39	NANQQNVALPR	codon_variants	7278330	9.87534e+06	52	26.0563	True
codon-1	6m3n_f2seqt03_16_msol39	NDGYYAYYYR	codon_variants	256237	347666	160	80.1733	True
codon-1	6m3n_f2seqt03_16_msol39	NSDDGPAGPLTR	codon_variants	8836540	1.19895e+07	127	63.6376	True
codon-1	6m3n_f2seqt03_16_msol39	NSSYYGGYNNER	codon_variants	13397000	1.81772e+07	126	63.1365	True
codon-1	6m3n_f2seqt03_16_msol39	NYNNANYYNR	codon_variants	8353600	1.13343e+07	323	161.85	True
codon-1	6m3n_f2seqt03_16_msol39	SDTTTYSLSTNR	codon_variants	25090300	3.40429e+07	207	103.724	True
codon-1	6m3n_f2seqt03_16_msol39	SLTDYLSSR	codon_variants	707069000	9.59361e+08	286	143.31	True
codon-1	6m3n_f2seqt03_16_msol39	SPYLLVLLR	codon_variants	49845000	6.76304e+07	58	29.0628	True
codon-1	6m3n_f2seqt03_16_msol39	TTGVLLSTNQQTR	codon_variants	565819000	7.67711e+08	422	211.457	True
codon-1	6m3n_f2seqt03_16_msol39	VGADGPVQLAR	codon_variants	89888600	1.21962e+08	149	74.6614	True
codon-1	6m3n_f2seqt03_16_msol39	VLNVLQPQYGQTR	codon_variants	682922000	9.26598e+08	152	76.1647	True
codon-1	6m3n_f2seqt03_16_msol39	VNYYDVGQYLR	codon_variants	132141000	1.79291e+08	131	65.6419	True
codon-1	6m3n_f2seqt03_16_msol39	YPTDPYPSSER	codon_variants			7	3.50758	True
codon-1	6m3n_f2seqt03_16_msol49	EGAASYYSDYR	codon_variants	45834300	6.21886e+07	208	104.225	True
codon-1	6m3n_f2seqt03_16_msol49	LGAAYDGSPDR	codon_variants	10490400	1.42335e+07	327	163.854	True
codon-1	6m3n_f2seqt03_16_msol49	LLYTLTELVATR	codon_variants	19110600	2.59295e+07	12	6.013	True
codon-1	6m3n_f2seqt03_16_msol49	LPLAYLVSQLQR	codon_variants	5499230	7.46143e+06	125	62.6354	True
codon-1	6m3n_f2seqt03_16_msol49	LQTPTANQAVTR	codon_variants	83791600	1.1369e+08	269	134.791	True
codon-1	6m3n_f2seqt03_16_msol49	LYVQTPPPAPR	codon_variants	147534000	2.00176e+08	210	105.228	True
codon-1	6m3n_f2seqt03_16_msol49	SDAAYTPSSTEYR	codon_variants	3116380	4.22835e+06	30	15.0325	True
codon-1	6m3n_f2seqt03_16_msol49	SVQPVYPEENPR	codon_variants	38381900	5.20771e+07	78	39.0845	True
codon-1	6m3n_f2seqt03_16_msol49	TPLVVQPSGQSVR	codon_variants	221438000	3.0045e+08	144	72.156	True
codon-1	6m3n_f2seqt03_16_msol49	TYQYYPAYLVR	codon_variants	164669000	2.23425e+08	103	51.6116	True
codon-1	6m3n_f2seqt03_16_msol49	VGGPGSGLLLYAPR	codon_variants	157994000	2.14368e+08	52	26.0563	True
codon-1	6m3n_f2seqt03_16_msol49	VLLLVYAQPLLR	codon_variants	105025000	1.42499e+08	85	42.5921	True
codon-1	6m3n_f2seqt03_16_msol49	YAGLDDALSYYR	codon_variants	86160700	1.16904e+08	153	76.6658	True
codon-1	6m3n_f2seqt03_16_msol49	YDTLLGYLAYPPR	codon_variants	926679	1.25733e+06	197	98.7134	True
codon-1	6m3n_f2seqt03_16_msol49	YPVLGPQPNQYLSR	codon_variants	16608500	2.25346e+07	219	109.737	True
codon-1	6m3n_f2seqt03_16_ori	ANVLAYYPVNNYR	codon_variants	309920000	4.20504e+08	93	46.6008	True
codon-1	6m3n_f2seqt03_16_ori	DNAYLYYSNTR	codon_variants	86594100	1.17492e+08	267	133.789	True
codon-1	6m3n_f2seqt03_16_ori	DPSYSLSVLEYR	codon_variants			8	4.00867	True
codon-1	6m3n_f2seqt03_16_ori	LAVYNLQQVVPR	codon_variants	496936000	6.7425e+08	41	20.5444	True
codon-1	6m3n_f2seqt03_16_ori	LGGGGDLLAVQVLR	codon_variants	115312	156457	12	6.013	True
codon-1	6m3n_f2seqt03_16_ori	LGGPTDAALTR	codon_variants	53691400	7.28492e+07	27	13.5293	True
codon-1	6m3n_f2seqt03_16_ori	LPNLLGNNR	codon_variants	7154950	9.70793e+06	49	24.5531	True
codon-1	6m3n_f2seqt03_16_ori	NLNAVLQPQQTAR	codon_variants	13956400	1.89362e+07	14	7.01517	True
codon-1	6m3n_f2seqt03_16_ori	SGYSGLLNALR	codon_variants	408269000	5.53945e+08	35	17.5379	True
codon-1	6m3n_f2seqt03_16_ori	SPLNYNLGALR	codon_variants	1892880000	2.56829e+09	149	74.6614	True
codon-1	6m3n_f2seqt03_16_ori	SQLPQGNLEPGPQR	codon_variants	20258700	2.74873e+07	12	6.013	True
codon-1	6m3n_f2seqt03_16_ori	SYDSLLLYTPER	codon_variants	26367500	3.57758e+07	125	62.6354	True
codon-1	6m3n_f2seqt03_16_ori	VQLPPPLLQPR	codon_variants	416266	564795	1	0.501083	False
codon-1	6m3n_f2seqt03_16_ori	YQYVGPLYPAPLVR	codon_variants	649465000	8.81203e+08	151	75.6636	True
codon-1	6m3n_f2seqt03_16_ori	YYEYYYYGR	codon_variants	300607	407868	16	8.01733	True
codon-1	6m3n_f2seqt03_16_pysol23	DNTQYYYSSNSSR	codon_variants	3408800	4.62511e+06	78	39.0845	True
codon-1	6m3n_f2seqt03_16_pysol23	DSYYDNVSTSTR	codon_variants	9862210	1.33812e+07	185	92.7004	True
codon-1	6m3n_f2seqt03_16_pysol23	EPYAYELGYR	codon_variants	178163	241734	80	40.0867	True
codon-1	6m3n_f2seqt03_16_pysol23	LGYAYLLSASR	codon_variants	617941000	8.38431e+08	212	106.23	True
codon-1	6m3n_f2seqt03_16_pysol23	LPLYLEPYR	codon_variants	15694400	2.12944e+07	114	57.1235	True
codon-1	6m3n_f2seqt03_16_pysol23	LTGDGSSLLQNLGR	codon_variants	81911000	1.11138e+08	122	61.1322	True
codon-1	6m3n_f2seqt03_16_pysol23	NYDLDPYTGVYR	codon_variants	20074900	2.72379e+07	104	52.1127	True
codon-1	6m3n_f2seqt03_16_pysol23	SSYDPSDLLR	codon_variants	26679800	3.61995e+07	43	21.5466	True
codon-1	6m3n_f2seqt03_16_pysol23	TALDAGGYGAAYR	codon_variants	83372600	1.13121e+08	49	24.5531	True
codon-1	6m3n_f2seqt03_16_pysol23	TYTQYYATPNSTTR	codon_variants	38939900	5.28342e+07	33	16.5358	True
codon-1	6m3n_f2seqt03_16_pysol23	YNPLTPTDLASDR	codon_variants	17126600	2.32376e+07	78	39.0845	True
codon-1	6m3n_f2seqt03_16_pysol23	YPLSLYQNLLGR	codon_variants	19655900	2.66694e+07	121	60.6311	True
codon-1	6m3n_f2seqt03_16_pysol23	YPYDQLYLPLR	codon_variants	9808040	1.33077e+07	24	12.026	True
codon-1	6m3n_f2seqt03_16_pysol23	YSLANYLDNR	codon_variants	12576500	1.7064e+07	112	56.1213	True
codon-1	6m3n_f2seqt03_16_pysol23	YSLTLTTAYR	codon_variants	137426000	1.86461e+08	130	65.1408	True
codon-1	6m3n_f2seqt03_16_pysol6	AQYPTPGETPLR	codon_variants	3685950	5.00115e+06			False
codon-1	6m3n_f2seqt03_16_pysol6	DPEATPNTAYQVR	codon_variants	38115.1	51715.1	88	44.0953	True
codon-1	6m3n_f2seqt03_16_pysol6	LPLGEPYNYTAR	codon_variants	14352400	1.94735e+07	133	66.6441	True
codon-1	6m3n_f2seqt03_16_pysol6	LQYYPPQTANPR	codon_variants	17769400	2.41098e+07	74	37.0802	True
codon-1	6m3n_f2seqt03_16_pysol6	LSEGGGLYGDLPR	codon_variants	56973700	7.73027e+07	99	49.6073	True
codon-1	6m3n_f2seqt03_16_pysol6	NNLNPPNQQTLR	codon_variants	44352400	6.01779e+07	164	82.1777	True
codon-1	6m3n_f2seqt03_16_pysol6	NSDYGYDLR	codon_variants	31582800	4.2852e+07	338	169.366	True
codon-1	6m3n_f2seqt03_16_pysol6	TAGLVTPETENTR	codon_variants	2561990	3.47614e+06	29	14.5314	True
codon-1	6m3n_f2seqt03_16_pysol6	TQLPEPQNLYLR	codon_variants	56184600	7.6232e+07	107	53.6159	True
codon-1	6m3n_f2seqt03_16_pysol6	VAQAAGYPVR	codon_variants	16860000	2.28759e+07	163	81.6766	True
codon-1	6m3n_f2seqt03_16_pysol6	VATAQGAALAR	codon_variants	3318740	4.50291e+06	131	65.6419	True
codon-1	6m3n_f2seqt03_16_pysol6	VVVVAPPLVVR	codon_variants	18854100	2.55815e+07	84	42.091	True
codon-1	6m3n_f2seqt03_16_pysol6	YAGQGAVYVYR	codon_variants	212192	287905			False
codon-1	6m3n_f2seqt03_16_pysol6	YGVNYNYDYR	codon_variants	1239830	1.68222e+06	33	16.5358	True
codon-1	6m3n_f2seqt03_16_pysol6	YPNAQLVGYYR	codon_variants	1045730	1.41886e+06	11	5.51192	True
codon-1	6m3n_f2seqt03_16_pysol9	ADGGGNEYVLR	codon_variants	4215310	5.71939e+06	13	6.51408	True
codon-1	6m3n_f2seqt03_16_pysol9	AYAAYAYPR	codon_variants	531101000	7.20605e+08	98	49.1062	True
codon-1	6m3n_f2seqt03_16_pysol9	ESSPLAALDR	codon_variants	22109300	2.99982e+07	90	45.0975	True
codon-1	6m3n_f2seqt03_16_pysol9	GGYSLNAYR	codon_variants	223996000	3.03921e+08	178	89.1928	True
codon-1	6m3n_f2seqt03_16_pysol9	LESPLVTLPQQTER	codon_variants	4330440	5.8756e+06	42	21.0455	True
codon-1	6m3n_f2seqt03_16_pysol9	LGGPALNQVLQR	codon_variants	303700000	4.12064e+08	108	54.117	True
codon-1	6m3n_f2seqt03_16_pysol9	LLASVVLSLTAAPR	codon_variants	59332600	8.05033e+07	263	131.785	True
codon-1	6m3n_f2seqt03_16_pysol9	LLYYPVLLR	codon_variants	639049000	8.6707e+08	146	73.1582	True
codon-1	6m3n_f2seqt03_16_pysol9	LNTGAQGGVLVR	codon_variants	136524000	1.85238e+08	38	19.0412	True
codon-1	6m3n_f2seqt03_16_pysol9	NPLNVNQNVEQAPR	codon_variants	27351000	3.71102e+07	179	89.6939	True
codon-1	6m3n_f2seqt03_16_pysol9	NYVNYPDYYLR	codon_variants	126813000	1.72062e+08	180	90.195	True
codon-1	6m3n_f2seqt03_16_pysol9	TNQPVVYPSPALR	codon_variants	547747000	7.43191e+08	175	87.6896	True
codon-1	6m3n_f2seqt03_16_pysol9	TVPATTPEPTR	codon_variants	1333000	1.80863e+06	96	48.104	True
codon-1	6m3n_f2seqt03_16_pysol9	VGTYYLLQALR	codon_variants	23545100	3.19463e+07	40	20.0433	True
codon-1	6m3n_f2seqt03_16_pysol9	VNLNAQLVLPR	codon_variants	136759000	1.85556e+08	75	37.5813	True
codon-1	6m3n_f2seqt03_16_ratsol38	ATSGGGAATYLR	codon_variants	39294500	5.33153e+07	138	69.1495	True
codon-1	6m3n_f2seqt03_16_ratsol38	DQVLQQLPVQQNR	codon_variants	1997780	2.71062e+06	108	54.117	True
codon-1	6m3n_f2seqt03_16_ratsol38	DSSLVDPTGTPPVR	codon_variants	5831560	7.91234e+06	79	39.5856	True
codon-1	6m3n_f2seqt03_16_ratsol38	DYNYGYYLR	codon_variants	1636890	2.22095e+06	27	13.5293	True
codon-1	6m3n_f2seqt03_16_ratsol38	GGGVLAYLASYR	codon_variants	8377630	1.13669e+07	32	16.0347	True
codon-1	6m3n_f2seqt03_16_ratsol38	LGGSGSYVGYVSR	codon_variants	90107600	1.22259e+08	109	54.6181	True
codon-1	6m3n_f2seqt03_16_ratsol38	LLLSVGTVVLSPR	codon_variants	6294980	8.54112e+06	49	24.5531	True
codon-1	6m3n_f2seqt03_16_ratsol38	NPLVEPTEQYLVR	codon_variants			29	14.5314	True
codon-1	6m3n_f2seqt03_16_ratsol38	SDYAYQLSDYLAR	codon_variants	12486800	1.69423e+07	116	58.1257	True
codon-1	6m3n_f2seqt03_16_ratsol38	SQYYYDDSSNR	codon_variants	3102260	4.20919e+06	225	112.744	True
codon-1	6m3n_f2seqt03_16_ratsol38	VPVYAVATVVQVR	codon_variants	3401780	4.61558e+06	112	56.1213	True
codon-1	6m3n_f2seqt03_16_ratsol38	YNYLNVAADR	codon_variants	23243200	3.15367e+07	63	31.5683	True
codon-1	6m3n_f2seqt03_16_ratsol38	YNYYVYYPVSYR	codon_variants	532194	722088	58	29.0628	True
codon-1	6m3n_f2seqt03_16_ratsol38	YPVTDSPQVANR	codon_variants	375596	509614	108	54.117	True
codon-1	6m3n_f2seqt03_16_ratsol38	YSYTTELASTLR	codon_variants	17407500	2.36187e+07	71	35.5769	True
codon-1	6m3n_f2seqt03_16_ratsol45	DPGDGPLASLR	codon_variants	1136500	1.54202e+06	46	23.0498	True
codon-1	6m3n_f2seqt03_16_ratsol45	DYLYSVVDGYNYR	codon_variants	27533900	3.73584e+07	139	69.6506	True
codon-1	6m3n_f2seqt03_16_ratsol45	GASSGSYNYLDR	codon_variants	95951200	1.30188e+08	114	57.1235	True
codon-1	6m3n_f2seqt03_16_ratsol45	LSELQLVELVQVNR	codon_variants	1327280	1.80087e+06	9	4.50975	True
codon-1	6m3n_f2seqt03_16_ratsol45	LTTSGPDNEATLR	codon_variants	37599800	5.10159e+07	86	43.0932	True
codon-1	6m3n_f2seqt03_16_ratsol45	LVLNNQLAGAVYVR	codon_variants	27238600	3.69577e+07	113	56.6224	True
codon-1	6m3n_f2seqt03_16_ratsol45	NVVYPYELEYR	codon_variants	258518000	3.50761e+08	137	68.6484	True
codon-1	6m3n_f2seqt03_16_ratsol45	SLANTLLNQLR	codon_variants	142368000	1.93167e+08	108	54.117	True
codon-1	6m3n_f2seqt03_16_ratsol45	SSDYYDLSTR	codon_variants	179458000	2.43491e+08	263	131.785	True
codon-1	6m3n_f2seqt03_16_ratsol45	TGLDLDGYYSR	codon_variants	64107500	8.69819e+07	41	20.5444	True
codon-1	6m3n_f2seqt03_16_ratsol45	TPDAGGVAVLQR	codon_variants	177524000	2.40867e+08	162	81.1755	True
codon-1	6m3n_f2seqt03_16_ratsol45	TQQQLAQPVTYPQR	codon_variants	460929000	6.25395e+08	115	57.6246	True
codon-1	6m3n_f2seqt03_16_ratsol45	TVQVTTPGGQLQR	codon_variants	1948090000	2.6432e+09	362	181.392	True
codon-1	6m3n_f2seqt03_16_ratsol45	YDGQNNYYYQSNR	codon_variants	56912.3	77219.4	17	8.51842	True
codon-1	6m3n_f2seqt03_16_ratsol45	YDVLQLNYYLR	codon_variants	245762	333453	60	30.065	True
codon-1	6m3n_f2seqt03_16_ratsol6	ASGPVQAGLAAAQR	codon_variants	67486200	9.15662e+07	94	47.1018	True
codon-1	6m3n_f2seqt03_16_ratsol6	GPQGSLAVAVLLR	codon_variants	2266810	3.07564e+06	81	40.5878	True
codon-1	6m3n_f2seqt03_16_ratsol6	GYPDLYELLAPR	codon_variants	4509570	6.11865e+06	101	50.6094	True
codon-1	6m3n_f2seqt03_16_ratsol6	LAGNAQSLVTTR	codon_variants	33041600	4.48313e+07	111	55.6203	True
codon-1	6m3n_f2seqt03_16_ratsol6	LPYPPLPPR	codon_variants	132372	179604	28	14.0303	True
codon-1	6m3n_f2seqt03_16_ratsol6	LYVYSPPPR	codon_variants	23123700	3.13746e+07	72	36.078	True
codon-1	6m3n_f2seqt03_16_ratsol6	NVEANEYAGNVR	codon_variants	3247520	4.40628e+06	114	57.1235	True
codon-1	6m3n_f2seqt03_16_ratsol6	NVPLVYDPYTLVER	codon_variants	3613350	4.90264e+06	44	22.0477	True
codon-1	6m3n_f2seqt03_16_ratsol6	TDSYYDLSYVLAR	codon_variants	932741	1.26556e+06	96	48.104	True
codon-1	6m3n_f2seqt03_16_ratsol6	TPVVVVALLGR	codon_variants	4341420	5.8905e+06	126	63.1365	True
codon-1	6m3n_f2seqt03_16_ratsol6	VPPAVPLLNLGVR	codon_variants	585724	794718	92	46.0997	True
codon-1	6m3n_f2seqt03_16_ratsol6	VQPVYTPTTQVR	codon_variants	30132800	4.08846e+07	138	69.1495	True
codon-1	6m3n_f2seqt03_16_ratsol6	YALPNPAAPQGPR	codon_variants	9581570	1.30004e+07	22	11.0238	True
codon-1	6m3n_f2seqt03_16_ratsol6	YQQVDYQESGNNR	codon_variants	99569.3	135097	43	21.5466	True
codon-1	6m3n_f2seqt03_16_ratsol6	YYYVYGAALDYLR	codon_variants	11680500	1.58483e+07	181	90.6961	True
codon-1	6m3n_f2seqt03_16_stokosol17	ANALVAPTYTQTLR	codon_variants	10330000	1.40159e+07	10	5.01083	True
codon-1	6m3n_f2seqt03_16_stokosol17	ASYDEYGVPR	codon_variants	11629900	1.57796e+07	39	19.5423	True
codon-1	6m3n_f2seqt03_16_stokosol17	AVNAALEVLGLAR	codon_variants	54595900	7.40765e+07	100	50.1083	True
codon-1	6m3n_f2seqt03_16_stokosol17	DALYAGYAYYPQNR	codon_variants	19918100	2.70252e+07	150	75.1625	True
codon-1	6m3n_f2seqt03_16_stokosol17	GQVGLQALVLLPR	codon_variants	54501800	7.39488e+07	103	51.6116	True
codon-1	6m3n_f2seqt03_16_stokosol17	LPPVVAPNAAVPNR	codon_variants			4	2.00433	True
codon-1	6m3n_f2seqt03_16_stokosol17	LTDLGLNVLSLR	codon_variants	8965960	1.21651e+07	100	50.1083	True
codon-1	6m3n_f2seqt03_16_stokosol17	LTDYYGEYYR	codon_variants	5293080	7.18172e+06	92	46.0997	True
codon-1	6m3n_f2seqt03_16_stokosol17	LVGDVQLGLGVPLR	codon_variants	6039940	8.19507e+06	20	10.0217	True
codon-1	6m3n_f2seqt03_16_stokosol17	VLAGPAPVVPR	codon_variants	72368700	9.81908e+07	105	52.6138	True
codon-1	6m3n_f2seqt03_16_stokosol17	VTLTSEGLVGAER	codon_variants	329948	447678	7	3.50758	True
codon-1	6m3n_f2seqt03_16_stokosol17	YATQQYAPR	codon_variants			1	0.501083	False
codon-1	6m3n_f2seqt03_16_stokosol17	YPVQSTPPLR	codon_variants	2878140	3.9051e+06	93	46.6008	True
codon-1	6m3n_f2seqt03_16_stokosol17	YQYPYPLPNLGSR	codon_variants	55825000	7.57441e+07	121	60.6311	True
codon-1	6m3n_f2seqt03_16_stokosol17	YSLSTVEYLLER	codon_variants	17535400	2.37923e+07	92	46.0997	True
codon-1	6m3n_f2seqt03_16_stokosol18	AQTLLVTPQATQR	codon_variants	300529000	4.07762e+08	110	55.1192	True
codon-1	6m3n_f2seqt03_16_stokosol18	DPPLPNTYNTTSR	codon_variants			68	34.0737	True
codon-1	6m3n_f2seqt03_16_stokosol18	DTLLTELLR	codon_variants			7	3.50758	True
codon-1	6m3n_f2seqt03_16_stokosol18	LPPLVNLPNPR	codon_variants	5975980	8.10829e+06	33	16.5358	True
codon-1	6m3n_f2seqt03_16_stokosol18	LQLNVVTLYPVSLR	codon_variants	12453500	1.68971e+07	30	15.0325	True
codon-1	6m3n_f2seqt03_16_stokosol18	LSAGLELAVLPR	codon_variants	320660000	4.35076e+08	240	120.26	True
codon-1	6m3n_f2seqt03_16_stokosol18	NPAQAGTLLSVLR	codon_variants	20088000	2.72557e+07	107	53.6159	True
codon-1	6m3n_f2seqt03_16_stokosol18	NYSNLVDYYLTYR	codon_variants	959394	1.30172e+06	6	3.0065	True
codon-1	6m3n_f2seqt03_16_stokosol18	SEGQANDGLGLLR	codon_variants	42592700	5.77904e+07	142	71.1538	True
codon-1	6m3n_f2seqt03_16_stokosol18	SQEYTPNSESLR	codon_variants	27595700	3.74422e+07	122	61.1322	True
codon-1	6m3n_f2seqt03_16_stokosol18	TDVTPNNPTGDNR	codon_variants			224	112.243	True
codon-1	6m3n_f2seqt03_16_stokosol18	TYVLVYPYVAVDVR	codon_variants	65769.6	89237.1	27	13.5293	True
codon-1	6m3n_f2seqt03_16_stokosol18	TYYYPYQSQR	codon_variants	12662700	1.71809e+07	26	13.0282	True
codon-1	6m3n_f2seqt03_16_stokosol18	VGLQNPPPSQPPQR	codon_variants	166083000	2.25344e+08	187	93.7026	True
codon-1	6m3n_f2seqt03_16_stokosol18	VLVAPLLVVDVR	codon_variants	9183700	1.24606e+07	63	31.5683	True
codon-1	6m3n_f2seqt03_16_stokosol2	AGLSTGPVYVLVAR	codon_variants	19015000	2.57998e+07	41	20.5444	True
codon-1	6m3n_f2seqt03_16_stokosol2	DGPTEYLPR	codon_variants	1481880	2.01064e+06	78	39.0845	True
codon-1	6m3n_f2seqt03_16_stokosol2	DPLGAVADLVYR	codon_variants	686878	931965	320	160.347	True
codon-1	6m3n_f2seqt03_16_stokosol2	DYAQLLYAYR	codon_variants	11282100	1.53077e+07	36	18.039	True
codon-1	6m3n_f2seqt03_16_stokosol2	GPYDSLLYPR	codon_variants	23229000	3.15174e+07	77	38.5834	True
codon-1	6m3n_f2seqt03_16_stokosol2	LGTLQTLTPTDTR	codon_variants	19319400	2.62128e+07	120	60.13	True
codon-1	6m3n_f2seqt03_16_stokosol2	LSYDGPSLYR	codon_variants	15382900	2.08717e+07	19	9.52058	True
codon-1	6m3n_f2seqt03_16_stokosol2	LVALQVAYPYPAVR	codon_variants	290403000	3.94023e+08	224	112.243	True
codon-1	6m3n_f2seqt03_16_stokosol2	SQPLPADDQATNR	codon_variants			80	40.0867	True
codon-1	6m3n_f2seqt03_16_stokosol2	TQSYTDGYGGYR	codon_variants	13366000	1.81352e+07	221	110.739	True
codon-1	6m3n_f2seqt03_16_stokosol2	VDGQAVAYLDR	codon_variants	1542570	2.09298e+06	55	27.5596	True
codon-1	6m3n_f2seqt03_16_stokosol2	VSSSGYVTSVVR	codon_variants	121576000	1.64956e+08	205	102.722	True
codon-1	6m3n_f2seqt03_16_stokosol2	VTGPLQQPVR	codon_variants	45567900	6.18272e+07	113	56.6224	True
codon-1	6m3n_f2seqt03_16_stokosol2	VYELVVQQVVVR	codon_variants	1941260	2.63393e+06	91	45.5986	True
codon-1	6m3n_f2seqt03_16_stokosol2	YAYDGAVLNEAR	codon_variants	101293000	1.37436e+08	458	229.496	True
codon-1	6m3n_f2seqt03_16_wormsol17	ANVYSVEPSNTSNR	codon_variants	25201300	3.41935e+07	84	42.091	True
codon-1	6m3n_f2seqt03_16_wormsol17	APVALTTQPVR	codon_variants	31578600	4.28463e+07	81	40.5878	True
codon-1	6m3n_f2seqt03_16_wormsol17	AQAPLPSNTGAAR	codon_variants	3985420	5.40747e+06	98	49.1062	True
codon-1	6m3n_f2seqt03_16_wormsol17	GPPVPQQGQPNR	codon_variants			55	27.5596	True
codon-1	6m3n_f2seqt03_16_wormsol17	GSSPVESLLTYER	codon_variants	2016600	2.73615e+06	9	4.50975	True
codon-1	6m3n_f2seqt03_16_wormsol17	LDGTSSTLYGTLR	codon_variants	3693790	5.01178e+06	18	9.0195	True
codon-1	6m3n_f2seqt03_16_wormsol17	LQLVEPNSNLVLNR	codon_variants	14381900	1.95136e+07	92	46.0997	True
codon-1	6m3n_f2seqt03_16_wormsol17	LSDLASTLVLR	codon_variants	44864900	6.08733e+07	87	43.5943	True
codon-1	6m3n_f2seqt03_16_wormsol17	SNEPDPPNYTYR	codon_variants	23340000	3.1668e+07	81	40.5878	True
codon-1	6m3n_f2seqt03_16_wormsol17	SVAYPAPPDNNR	codon_variants	11818300	1.60352e+07	102	51.1105	True
codon-1	6m3n_f2seqt03_16_wormsol17	VAQGLAYLVNR	codon_variants	132343000	1.79565e+08	120	60.13	True
codon-1	6m3n_f2seqt03_16_wormsol17	VLVESQLEVPVLLR	codon_variants			1	0.501083	False
codon-1	6m3n_f2seqt03_16_wormsol17	VQQVNAPVVQLTNR	codon_variants	66780200	9.06083e+07	136	68.1473	True
codon-1	6m3n_f2seqt03_16_wormsol17	VYQATTSPTPSR	codon_variants	506944	687829	35	17.5379	True
codon-1	6m3n_f2seqt03_16_wormsol17	YGPVNLLYQAGR	codon_variants	14455900	1.9614e+07	42	21.0455	True
codon-1	6m3n_f2seqt03_16_wormsol34	AGYEPQYYGTPAYR	codon_variants	334513	453872	36	18.039	True
codon-1	6m3n_f2seqt03_16_wormsol34	GYSYYLNPLR	codon_variants	15094900	2.0481e+07	85	42.5921	True
codon-1	6m3n_f2seqt03_16_wormsol34	LPVALAPPPR	codon_variants			29	14.5314	True
codon-1	6m3n_f2seqt03_16_wormsol34	LSTGAETAVTER	codon_variants					False
codon-1	6m3n_f2seqt03_16_wormsol34	LTEYAAVDR	codon_variants	292981	397521	86	43.0932	True
codon-1	6m3n_f2seqt03_16_wormsol34	SELGLLAVSLVPAR	codon_variants	395260	536294	5	2.50542	True
codon-1	6m3n_f2seqt03_16_wormsol34	SYLDLNYYPQNNR	codon_variants	2548050	3.45723e+06	67	33.5726	True
codon-1	6m3n_f2seqt03_16_wormsol34	VEGGLDYSGGPLR	codon_variants	260506	353458	46	23.0498	True
codon-1	6m3n_f2seqt03_16_wormsol34	VTVQTQSPTTPLR	codon_variants	2561730	3.47579e+06	54	27.0585	True
codon-1	6m3n_f2seqt03_16_wormsol34	YGAAYAYYR	codon_variants	638669	866555	76	38.0823	True
codon-1	6m3n_f2seqt03_16_wormsol34	YNPATPTNYSGSR	codon_variants			21	10.5228	True
codon-1	6m3n_f2seqt03_16_wormsol34	YPYLADYASYR	codon_variants	381031	516988	148	74.1603	True
codon-1	6m3n_f2seqt03_16_wormsol34	YQYALLDLLPDTR	codon_variants	723579	981762	63	31.5683	True
codon-1	6m3n_f2seqt03_16_wormsol34	YSLLDDYPVR	codon_variants	2968310	4.02744e+06	96	48.104	True
codon-1	6m3n_f2seqt03_16_wormsol34	YYNVTVYPVSSTLR	codon_variants	23907800	3.24384e+07	60	30.065	True
codon-1	6m3n_f2seqt03_16_ysol1	DNYGNVYGR	codon_variants	19455800	2.63979e+07	239	119.759	True
codon-1	6m3n_f2seqt03_16_ysol1	DYALSVLYNTLYR	codon_variants	33305700	4.51896e+07	89	44.5964	True
codon-1	6m3n_f2seqt03_16_ysol1	DYGPYTYLQR	codon_variants	202076000	2.74179e+08	201	100.718	True
codon-1	6m3n_f2seqt03_16_ysol1	ESGQYLYSSDYR	codon_variants	82705400	1.12216e+08	181	90.6961	True
codon-1	6m3n_f2seqt03_16_ysol1	GNEGPAAYLLQDR	codon_variants	8302270	1.12646e+07	252	126.273	True
codon-1	6m3n_f2seqt03_16_ysol1	LAVVTLLAPR	codon_variants	675638000	9.16715e+08	224	112.243	True
codon-1	6m3n_f2seqt03_16_ysol1	LLTSQYLLVQTLPR	codon_variants	588977000	7.99132e+08	214	107.232	True
codon-1	6m3n_f2seqt03_16_ysol1	LLVQNQTLVQPSLR	codon_variants	89228100	1.21066e+08	69	34.5748	True
codon-1	6m3n_f2seqt03_16_ysol1	LPLPVNVQVNPR	codon_variants	29219800	3.96458e+07	169	84.6831	True
codon-1	6m3n_f2seqt03_16_ysol1	LSGGYLNDLYDYR	codon_variants	189789000	2.57508e+08	198	99.2145	True
codon-1	6m3n_f2seqt03_16_ysol1	LYGANAGPLGGLR	codon_variants	1319490000	1.7903e+09	192	96.208	True
codon-1	6m3n_f2seqt03_16_ysol1	VLQPLQVPTTQLYR	codon_variants	790826000	1.073e+09	174	87.1885	True
codon-1	6m3n_f2seqt03_16_ysol1	VVAPENPPPR	codon_variants	6265730	8.50143e+06	285	142.809	True
codon-1	6m3n_f2seqt03_16_ysol1	YSPAAALLGLYVQR	codon_variants	126615000	1.71793e+08	158	79.1712	True
codon-1	6m3n_f2seqt03_16_ysol1	YYVPSPPPNLNLR	codon_variants	869770000	1.18012e+09	137	68.6484	True
codon-1	6m3n_f2seqt03_16_ysol11	EPPTETAVTYR	codon_variants			74	37.0802	True
codon-1	6m3n_f2seqt03_16_ysol11	EPVGQSVVLYPR	codon_variants	1109810	1.50581e+06	68	34.0737	True
codon-1	6m3n_f2seqt03_16_ysol11	GSETSYSSLYDLLR	codon_variants	31516500	4.2762e+07	72	36.078	True
codon-1	6m3n_f2seqt03_16_ysol11	LLVATSGGSPPQR	codon_variants	163199000	2.21431e+08	78	39.0845	True
codon-1	6m3n_f2seqt03_16_ysol11	LQYLQPEEAYR	codon_variants	89389500	1.21285e+08	319	159.846	True
codon-1	6m3n_f2seqt03_16_ysol11	NATLNLGNPLPLR	codon_variants	187266000	2.54085e+08	60	30.065	True
codon-1	6m3n_f2seqt03_16_ysol11	NLASDAVLNVLSR	codon_variants	383509000	5.2035e+08	206	103.223	True
codon-1	6m3n_f2seqt03_16_ysol11	NSYSTDPSGGYR	codon_variants	1991970	2.70273e+06	118	59.1278	True
codon-1	6m3n_f2seqt03_16_ysol11	TYAYYYYGEER	codon_variants	14167300	1.92224e+07	157	78.6701	True
codon-1	6m3n_f2seqt03_16_ysol11	VAYDTLETGLYR	codon_variants	80164700	1.08769e+08	114	57.1235	True
codon-1	6m3n_f2seqt03_16_ysol11	VGLGPDNLGLGR	codon_variants	179339000	2.4333e+08	135	67.6463	True
codon-1	6m3n_f2seqt03_16_ysol11	VVPPPPVETR	codon_variants	34894200	4.73449e+07	65	32.5704	True
codon-1	6m3n_f2seqt03_16_ysol11	YAETLVVER	codon_variants	187739000	2.54727e+08	327	163.854	True
codon-1	6m3n_f2seqt03_16_ysol11	YDLLSVLGR	codon_variants	26344200	3.57442e+07	155	77.6679	True
codon-1	6m3n_f2seqt03_16_ysol11	YPYPYYPLNAVR	codon_variants	29451000	3.99595e+07	112	56.1213	True
codon-1	6m3n_f2seqt03_16_ysol16	ALVAPVPAQPQVLR	codon_variants	189477000	2.57085e+08	92	46.0997	True
codon-1	6m3n_f2seqt03_16_ysol16	DYGVLSYLPGR	codon_variants	142941000	1.93944e+08	21	10.5228	True
codon-1	6m3n_f2seqt03_16_ysol16	SLVTNTVLVSVLAR	codon_variants	292559	396948	17	8.51842	True
codon-1	6m3n_f2seqt03_16_ysol16	SSEYNLQYPYSTR	codon_variants	311969000	4.23284e+08	136	68.1473	True
codon-1	6m3n_f2seqt03_16_ysol16	TGGAGYANLLER	codon_variants	125968000	1.70915e+08	208	104.225	True
codon-1	6m3n_f2seqt03_16_ysol16	TGGESGGYSSSLGR	codon_variants	11541000	1.5659e+07	204	102.221	True
codon-1	6m3n_f2seqt03_16_ysol16	TNLVVGPSPPNNR	codon_variants	2426130	3.29181e+06	16	8.01733	True
codon-1	6m3n_f2seqt03_16_ysol16	TPVEVLVVLPQTQR	codon_variants	34546100	4.68726e+07	45	22.5488	True
codon-1	6m3n_f2seqt03_16_ysol16	TSDYASELAVR	codon_variants	72103500	9.7831e+07	131	65.6419	True
codon-1	6m3n_f2seqt03_16_ysol16	TTTTTTGVVVTR	codon_variants	53275800	7.22853e+07	147	73.6593	True
codon-1	6m3n_f2seqt03_16_ysol16	TVLNTVTVLLVSR	codon_variants	655247	889048	21	10.5228	True
codon-1	6m3n_f2seqt03_16_ysol16	VSLLVVYPVR	codon_variants	267157000	3.62482e+08	39	19.5423	True
codon-1	6m3n_f2seqt03_16_ysol16	YGADPNVAVLLR	codon_variants	38546100	5.22999e+07	166	83.1798	True
codon-1	6m3n_f2seqt03_16_ysol16	YGLLTLYPR	codon_variants	247017000	3.35156e+08	25	12.5271	True
codon-1	6m3n_f2seqt03_16_ysol16	YVDPVVALYPYYR	codon_variants	204313000	2.77215e+08	46	23.0498	True
codon-1	6m3n_f2seqt03_16_ysol2	DSYSYLTPSGSR	codon_variants	244371000	3.31566e+08	290	145.314	True
codon-1	6m3n_f2seqt03_16_ysol2	DYDQYLYNLTR	codon_variants	11927800	1.61838e+07	145	72.6571	True
codon-1	6m3n_f2seqt03_16_ysol2	DYSTLLSVLGR	codon_variants	507083000	6.88017e+08	102	51.1105	True
codon-1	6m3n_f2seqt03_16_ysol2	GGVEPDPGLGTSSR	codon_variants	95436900	1.2949e+08	210	105.228	True
codon-1	6m3n_f2seqt03_16_ysol2	GNDASDLLATVGR	codon_variants	123839000	1.68026e+08	228	114.247	True
codon-1	6m3n_f2seqt03_16_ysol2	GSADGTGGLTASVR	codon_variants	75419200	1.0233e+08	245	122.765	True
codon-1	6m3n_f2seqt03_16_ysol2	LDLVLYPSYTGAYR	codon_variants	185260000	2.51363e+08	174	87.1885	True
codon-1	6m3n_f2seqt03_16_ysol2	LPVTVVTPTTAPQR	codon_variants	193685000	2.62794e+08	288	144.312	True
codon-1	6m3n_f2seqt03_16_ysol2	NLAPVPNNLGNSR	codon_variants	324578000	4.40392e+08	182	91.1972	True
codon-1	6m3n_f2seqt03_16_ysol2	NSGAYQGLGYR	codon_variants	172319000	2.33805e+08	99	49.6073	True
codon-1	6m3n_f2seqt03_16_ysol2	SNQYYGTGYNDYR	codon_variants	16913600	2.29486e+07	257	128.778	True
codon-1	6m3n_f2seqt03_16_ysol2	VADPLQLVLGDR	codon_variants	73496000	9.97204e+07	231	115.75	True
codon-1	6m3n_f2seqt03_16_ysol2	VNQGAVLLSAR	codon_variants	458184000	6.2167e+08	182	91.1972	True
codon-1	6m3n_f2seqt03_16_ysol2	VQPEPQQTLYSR	codon_variants	227999000	3.09352e+08	222	111.241	True
codon-1	6m3n_f2seqt03_16_ysol2	YPDPNYNNQGGR	codon_variants	2293790	3.11225e+06	342	171.371	True
codon-1	6m3n_f2seqt03_16_ysol24	AAGPNNLLNLPR	codon_variants	347875000	4.72002e+08	109	54.6181	True
codon-1	6m3n_f2seqt03_16_ysol24	APPVPEGGESQTGR	codon_variants	989056	1.34196e+06	128	64.1387	True
codon-1	6m3n_f2seqt03_16_ysol24	DSTSLNLDSTSR	codon_variants	20540600	2.78698e+07	256	128.277	True
codon-1	6m3n_f2seqt03_16_ysol24	DSYPDPAPYNR	codon_variants	23127900	3.13803e+07	143	71.6549	True
codon-1	6m3n_f2seqt03_16_ysol24	GYYAYLAGR	codon_variants	740892000	1.00525e+09	59	29.5639	True
codon-1	6m3n_f2seqt03_16_ysol24	SQLTPTGGEQNYQR	codon_variants	203506000	2.7612e+08	178	89.1928	True
codon-1	6m3n_f2seqt03_16_ysol24	TPVVEPSAGQEATR	codon_variants	524882	712167	4	2.00433	True
codon-1	6m3n_f2seqt03_16_ysol24	TVVAYPYEEYSR	codon_variants	420884000	5.71061e+08	108	54.117	True
codon-1	6m3n_f2seqt03_16_ysol24	VAGLGLVVLPR	codon_variants	889261000	1.20656e+09	36	18.039	True
codon-1	6m3n_f2seqt03_16_ysol24	VDGDGPGLAVYYR	codon_variants	24508700	3.32537e+07	50	25.0542	True
codon-1	6m3n_f2seqt03_16_ysol24	VDSGTLNVVLTVTR	codon_variants	3995260	5.42082e+06	27	13.5293	True
codon-1	6m3n_f2seqt03_16_ysol24	VNQQVVTPNTTGR	codon_variants	35271300	4.78566e+07	179	89.6939	True
codon-1	6m3n_f2seqt03_16_ysol24	VQLQVVQQEQLTR	codon_variants	96765900	1.31293e+08	70	35.0758	True
codon-1	6m3n_f2seqt03_16_ysol24	YGGTAYYAR	codon_variants	328801000	4.46122e+08	208	104.225	True
codon-1	6m3n_f2seqt03_16_ysol24	YVYAPGYQAANR	codon_variants	769255000	1.04374e+09	138	69.1495	True
codon-1	6m3n_f2seqt03_16_ysol25	ANAVVQPNTNLQVR	codon_variants	231124000	3.13592e+08	142	71.1538	True
codon-1	6m3n_f2seqt03_16_ysol25	APQNPLNAPR	codon_variants	68189300	9.25202e+07	79	39.5856	True
codon-1	6m3n_f2seqt03_16_ysol25	DLTPLDYLR	codon_variants	99316200	1.34754e+08	156	78.169	True
codon-1	6m3n_f2seqt03_16_ysol25	GEAGTGSLSLLR	codon_variants	9959810	1.35136e+07	185	92.7004	True
codon-1	6m3n_f2seqt03_16_ysol25	LLPEPLVLR	codon_variants	306090000	4.15307e+08	449	224.986	True
codon-1	6m3n_f2seqt03_16_ysol25	LTTLALAQTTQQPR	codon_variants	224741000	3.04932e+08	154	77.1668	True
codon-1	6m3n_f2seqt03_16_ysol25	TPPPPAYQGR	codon_variants	1638620	2.2233e+06	266	133.288	True
codon-1	6m3n_f2seqt03_16_ysol25	TTAYSSYYDLTR	codon_variants	52167700	7.07818e+07	64	32.0693	True
codon-1	6m3n_f2seqt03_16_ysol25	VGTSNLLSSLR	codon_variants	274001000	3.71768e+08	105	52.6138	True
codon-1	6m3n_f2seqt03_16_ysol25	VLVVQSTPVVVSR	codon_variants	421986000	5.72556e+08	333	166.861	True
codon-1	6m3n_f2seqt03_16_ysol25	VYYLLTDVPLSLQR	codon_variants	35871900	4.86715e+07	124	62.1343	True
codon-1	6m3n_f2seqt03_16_ysol25	YNLVAALLDAQR	codon_variants	21852400	2.96496e+07	258	129.28	True
codon-1	6m3n_f2seqt03_16_ysol25	YPYAGLGALAPR	codon_variants	163530000	2.2188e+08	133	66.6441	True
codon-1	6m3n_f2seqt03_16_ysol25	YSVADLVYGTYDSR	codon_variants	43661500	5.92405e+07	108	54.117	True
codon-1	6m3n_f2seqt03_16_ysol25	YYDPPDSYNR	codon_variants	46824600	6.35323e+07	171	85.6853	True
codon-1	6m3n_f2seqt03_16_ysol29	ATVSSAVSALLR	codon_variants			39	19.5423	True
codon-1	6m3n_f2seqt03_16_ysol29	ETTLLSLTTR	codon_variants	52979800	7.18837e+07	37	18.5401	True
codon-1	6m3n_f2seqt03_16_ysol29	LEGYAVNALALVR	codon_variants	361590	490610	40	20.0433	True
codon-1	6m3n_f2seqt03_16_ysol29	LELQYVQLPGELQR	codon_variants	2129640	2.88952e+06	14	7.01517	True
codon-1	6m3n_f2seqt03_16_ysol29	LGDSAANAGVLR	codon_variants	25075400	3.40226e+07	69	34.5748	True
codon-1	6m3n_f2seqt03_16_ysol29	LPVSAQAGLVPR	codon_variants	8515780	1.15543e+07	86	43.0932	True
codon-1	6m3n_f2seqt03_16_ysol29	LSSQDGSTAATLYR	codon_variants	517152000	7.01679e+08	124	62.1343	True
codon-1	6m3n_f2seqt03_16_ysol29	SDDGPSYLYSR	codon_variants	44324300	6.01398e+07	148	74.1603	True
codon-1	6m3n_f2seqt03_16_ysol29	SQVNPVYPNYQGAR	codon_variants	193115000	2.62021e+08	253	126.774	True
codon-1	6m3n_f2seqt03_16_ysol29	TQTPQPESQDALNR	codon_variants	20176800	2.73762e+07	167	83.6809	True
codon-1	6m3n_f2seqt03_16_ysol29	TTSDASTLTLALR	codon_variants	13893300	1.88506e+07	17	8.51842	True
codon-1	6m3n_f2seqt03_16_ysol29	VATGGGLLVNSGVR	codon_variants	287894000	3.90619e+08	67	33.5726	True
codon-1	6m3n_f2seqt03_16_ysol29	VGAGGTYTYR	codon_variants	25911900	3.51576e+07	29	14.5314	True
codon-1	6m3n_f2seqt03_16_ysol29	VPAAPYEGELVLLR	codon_variants	29064000	3.94344e+07	43	21.5466	True
codon-1	6m3n_f2seqt03_16_ysol29	VYETQGQTETTQPR	codon_variants	1550160	2.10328e+06	85	42.5921	True
codon-1	6m3n_f2seqt03_16_ysol38	AAGAAAAQAAVLNR	codon_variants	594522000	8.06656e+08	103	51.6116	True
codon-1	6m3n_f2seqt03_16_ysol38	AGGSYNSLGAR	codon_variants	7413470	1.00587e+07	183	91.6983	True
codon-1	6m3n_f2seqt03_16_ysol38	DQVVTPQQVNQVVR	codon_variants	17012900	2.30833e+07	143	71.6549	True
codon-1	6m3n_f2seqt03_16_ysol38	GLPSPYDYVR	codon_variants	1003970000	1.3622e+09	147	73.6593	True
codon-1	6m3n_f2seqt03_16_ysol38	LQQELTNQSYPNSR	codon_variants	24803200	3.36533e+07	74	37.0802	True
codon-1	6m3n_f2seqt03_16_ysol38	LVTVVLYPGTVR	codon_variants	340463000	4.61945e+08	23	11.5249	True
codon-1	6m3n_f2seqt03_16_ysol38	NNNPLTAVLPR	codon_variants	181602000	2.464e+08	54	27.0585	True
codon-1	6m3n_f2seqt03_16_ysol38	NTQPQVLQLQPPVR	codon_variants	121754000	1.65197e+08	107	53.6159	True
codon-1	6m3n_f2seqt03_16_ysol38	STGALSTTLTTR	codon_variants	2426560000	3.29239e+09	269	134.791	True
codon-1	6m3n_f2seqt03_16_ysol38	TDYDVLVLR	codon_variants	40160500	5.44903e+07	84	42.091	True
codon-1	6m3n_f2seqt03_16_ysol38	TGEYALNSLLR	codon_variants	19633500	2.6639e+07	30	15.0325	True
codon-1	6m3n_f2seqt03_16_ysol38	VSEGALLAVLR	codon_variants	93474200	1.26827e+08	105	52.6138	True
codon-1	6m3n_f2seqt03_16_ysol38	VSTYDSLSLLDVR	codon_variants	38327600	5.20034e+07	183	91.6983	True
codon-1	6m3n_f2seqt03_16_ysol38	YAYNPYVGQQAQAR	codon_variants	502221000	6.8142e+08	45	22.5488	True
codon-1	6m3n_f2seqt03_16_ysol38	YNPEPGQQYDGVR	codon_variants	129441000	1.75627e+08	204	102.221	True
codon-1	6m3n_f2seqt03_16_ysol40	AGTDNYYPR	codon_variants	8578240	1.16391e+07	88	44.0953	True
codon-1	6m3n_f2seqt03_16_ysol40	ALNLLLGPEQYVER	codon_variants	16018600	2.17343e+07	184	92.1993	True
codon-1	6m3n_f2seqt03_16_ysol40	GYGGLDVLLPR	codon_variants	138300000	1.87647e+08	125	62.6354	True
codon-1	6m3n_f2seqt03_16_ysol40	LGSGGPNPVGEAR	codon_variants	18228600	2.47328e+07	76	38.0823	True
codon-1	6m3n_f2seqt03_16_ysol40	LPLAYYLEAVR	codon_variants	7948910	1.07852e+07	198	99.2145	True
codon-1	6m3n_f2seqt03_16_ysol40	LTELVTTTSR	codon_variants	34313100	4.65565e+07	145	72.6571	True
codon-1	6m3n_f2seqt03_16_ysol40	NDYPLLLVQVNYGR	codon_variants	476125	646013	90	45.0975	True
codon-1	6m3n_f2seqt03_16_ysol40	NPPLNYQQQVNPR	codon_variants	34643200	4.70044e+07	270	135.293	True
codon-1	6m3n_f2seqt03_16_ysol40	SDYYSLYSYTR	codon_variants	1160640	1.57477e+06	54	27.0585	True
codon-1	6m3n_f2seqt03_16_ysol40	TNVVLPVYLTLEVR	codon_variants			50	25.0542	True
codon-1	6m3n_f2seqt03_16_ysol40	TQLAQTPVQATR	codon_variants	7032540	9.54185e+06	21	10.5228	True
codon-1	6m3n_f2seqt03_16_ysol40	TQVVYPLQVTNR	codon_variants	120311000	1.6324e+08	62	31.0672	True
codon-1	6m3n_f2seqt03_16_ysol40	VAADTDVSTVVR	codon_variants	44940400	6.09757e+07	161	80.6744	True
codon-1	6m3n_f2seqt03_16_ysol40	VLTVLLSALER	codon_variants	89840200	1.21896e+08	125	62.6354	True
codon-1	6m3n_f2seqt03_16_ysol40	YDLGNYLLSELR	codon_variants	233204	316414	113	56.6224	True
codon-1	6m3n_f2seqt03_16_ysol7	DLAALLTGPR	codon_variants	558443000	7.57703e+08	191	95.7069	True
codon-1	6m3n_f2seqt03_16_ysol7	DVSAYLDSALNR	codon_variants	91015000	1.2349e+08	140	70.1517	True
codon-1	6m3n_f2seqt03_16_ysol7	GLLQYVGALYPR	codon_variants	824695000	1.11896e+09	54	27.0585	True
codon-1	6m3n_f2seqt03_16_ysol7	GLVGNLVVVVNPVR	codon_variants	39499400	5.35933e+07	57	28.5618	True
codon-1	6m3n_f2seqt03_16_ysol7	LEGDGPTYTLLAR	codon_variants	9360090	1.26999e+07	124	62.1343	True
codon-1	6m3n_f2seqt03_16_ysol7	LGADSGPAGPQR	codon_variants	1202580	1.63168e+06	104	52.1127	True
codon-1	6m3n_f2seqt03_16_ysol7	LTGYNVVLQVVR	codon_variants	144367000	1.95879e+08	83	41.5899	True
codon-1	6m3n_f2seqt03_16_ysol7	NLTYLLYNLYNER	codon_variants	10394400	1.41033e+07	125	62.6354	True
codon-1	6m3n_f2seqt03_16_ysol7	SSSLSLLGTVSR	codon_variants	1030030000	1.39756e+09	346	173.375	True
codon-1	6m3n_f2seqt03_16_ysol7	SSYPVPQDASDR	codon_variants	48991300	6.64721e+07	172	86.1863	True
codon-1	6m3n_f2seqt03_16_ysol7	TSLETALLDR	codon_variants	3793520	5.1471e+06	122	61.1322	True
codon-1	6m3n_f2seqt03_16_ysol7	VLGQAALGTPLR	codon_variants	762426000	1.03447e+09	127	63.6376	True
codon-1	6m3n_f2seqt03_16_ysol7	VPLLLDALAPR	codon_variants	3551780	4.8191e+06	205	102.722	True
codon-1	6m3n_f2seqt03_16_ysol7	VTLYALTAVVR	codon_variants	33341100	4.52377e+07	34	17.0368	True
codon-1	6m3n_f2seqt03_16_ysol7	YSTSETVPER	codon_variants	2249570	3.05225e+06	241	120.761	True
codon-1	7bpm_prmpnnt03_23_athsol14	APYNYLGLLR	codon_variants	47077800	6.38758e+07	15	7.51625	True
codon-1	7bpm_prmpnnt03_23_athsol14	DGVLDVVYAYAR	codon_variants	11476900	1.5572e+07	162	81.1755	True
codon-1	7bpm_prmpnnt03_23_athsol14	GLGGGPLAVANR	codon_variants	50652000	6.87253e+07	10	5.01083	True
codon-1	7bpm_prmpnnt03_23_athsol14	GQNPDNPQEALR	codon_variants	2327670	3.15821e+06	21	10.5228	True
codon-1	7bpm_prmpnnt03_23_athsol14	GYAELLLAGVR	codon_variants	198732000	2.69642e+08	70	35.0758	True
codon-1	7bpm_prmpnnt03_23_athsol14	LSASLATTTLTR	codon_variants	195351000	2.65055e+08	70	35.0758	True
codon-1	7bpm_prmpnnt03_23_athsol14	LYQGAVAVQR	codon_variants	194070000	2.63317e+08	38	19.0412	True
codon-1	7bpm_prmpnnt03_23_athsol14	NQVAPVGNTSAQDR	codon_variants	586042	795150	140	70.1517	True
codon-1	7bpm_prmpnnt03_23_athsol14	SNPVVQPSPYYNR	codon_variants	31235900	4.23813e+07	17	8.51842	True
codon-1	7bpm_prmpnnt03_23_athsol14	TQLSPSQTYSR	codon_variants	29243000	3.96773e+07	56	28.0607	True
codon-1	7bpm_prmpnnt03_23_athsol14	VDGSSVLTALVQR	codon_variants	39766800	5.39561e+07	24	12.026	True
codon-1	7bpm_prmpnnt03_23_athsol14	VLSTTASTQSVR	codon_variants	9729200	1.32007e+07	85	42.5921	True
codon-1	7bpm_prmpnnt03_23_athsol14	VSVSDLLSDR	codon_variants	118400000	1.60647e+08	97	48.6051	True
codon-1	7bpm_prmpnnt03_23_athsol14	VVTQPTQPQATLR	codon_variants	158102000	2.14515e+08	17	8.51842	True
codon-1	7bpm_prmpnnt03_23_athsol14	YYANQSTYPNPNPR	codon_variants	13205000	1.79167e+07	32	16.0347	True
codon-1	7bpm_prmpnnt03_23_athsol15	ESPQYVQAPYNSER	codon_variants	19323200	2.6218e+07	33	16.5358	True
codon-1	7bpm_prmpnnt03_23_athsol15	EYYPGPPSYSTR	codon_variants	36864600	5.00184e+07	16	8.01733	True
codon-1	7bpm_prmpnnt03_23_athsol15	GNVQSVYPNTTGR	codon_variants	105388000	1.42992e+08	63	31.5683	True
codon-1	7bpm_prmpnnt03_23_athsol15	GPPVQGLTPQLR	codon_variants	536113000	7.27405e+08	83	41.5899	True
codon-1	7bpm_prmpnnt03_23_athsol15	LGAYYAELAR	codon_variants	42200200	5.72578e+07	15	7.51625	True
codon-1	7bpm_prmpnnt03_23_athsol15	LGLADLLEYR	codon_variants	13501700	1.83193e+07	53	26.5574	True
codon-1	7bpm_prmpnnt03_23_athsol15	LGYGLGLYR	codon_variants	32252100	4.37601e+07	26	13.0282	True
codon-1	7bpm_prmpnnt03_23_athsol15	LVGLGGQVLQPR	codon_variants	785012000	1.06512e+09	17	8.51842	True
codon-1	7bpm_prmpnnt03_23_athsol15	LVLLYGQPVLR	codon_variants	136324000	1.84966e+08	8	4.00867	True
codon-1	7bpm_prmpnnt03_23_athsol15	LVLNAQNSVQPQPR	codon_variants	2635420	3.57577e+06			False
codon-1	7bpm_prmpnnt03_23_athsol15	SADSSAASALNDGR	codon_variants	1363480	1.84999e+06	37	18.5401	True
codon-1	7bpm_prmpnnt03_23_athsol15	YNDSGLVANLLR	codon_variants	21011600	2.85088e+07	93	46.6008	True
codon-1	7bpm_prmpnnt03_23_athsol15	YPLVVTQLNLELPR	codon_variants	8174830	1.10917e+07	2	1.00217	False
codon-1	7bpm_prmpnnt03_23_athsol15	YSDAYYDSPR	codon_variants	7231390	9.81165e+06	24	12.026	True
codon-1	7bpm_prmpnnt03_23_athsol15	YYNDTYYDYR	codon_variants	9875840	1.33997e+07	17	8.51842	True
codon-1	7bpm_prmpnnt03_23_athsol16	DNENYVYNPGNR	codon_variants	3182470	4.31802e+06	27	13.5293	True
codon-1	7bpm_prmpnnt03_23_athsol16	DYSDYLVNSTR	codon_variants	58249300	7.90334e+07	71	35.5769	True
codon-1	7bpm_prmpnnt03_23_athsol16	GSYGLYGYR	codon_variants	75245100	1.02094e+08	35	17.5379	True
codon-1	7bpm_prmpnnt03_23_athsol16	LPVETVTPVPGR	codon_variants	166979000	2.26559e+08	87	43.5943	True
codon-1	7bpm_prmpnnt03_23_athsol16	LQPAPGGQVSYYR	codon_variants	78774400	1.06882e+08	45	22.5488	True
codon-1	7bpm_prmpnnt03_23_athsol16	LVPLATPYVPLSVR	codon_variants	129253000	1.75372e+08	13	6.51408	True
codon-1	7bpm_prmpnnt03_23_athsol16	NLAVVPVQNEER	codon_variants	37008200	5.02132e+07	40	20.0433	True
codon-1	7bpm_prmpnnt03_23_athsol16	NPAGYYLVSYLR	codon_variants	476420	646413	9	4.50975	True
codon-1	7bpm_prmpnnt03_23_athsol16	NSTGLLSYR	codon_variants	103362000	1.40243e+08	35	17.5379	True
codon-1	7bpm_prmpnnt03_23_athsol16	SDTTTYSLSTR	codon_variants	8884420	1.20545e+07	10	5.01083	True
codon-1	7bpm_prmpnnt03_23_athsol16	TSYEYTYYR	codon_variants	5660270	7.67993e+06	33	16.5358	True
codon-1	7bpm_prmpnnt03_23_athsol16	VDYEAYYLR	codon_variants	32490700	4.40838e+07	51	25.5553	True
codon-1	7bpm_prmpnnt03_23_athsol16	YDDLAGYLLR	codon_variants	32456200	4.4037e+07	59	29.5639	True
codon-1	7bpm_prmpnnt03_23_athsol16	YGQDDLGYPR	codon_variants	637569	865062	2	1.00217	False
codon-1	7bpm_prmpnnt03_23_athsol16	YSAPVPNNNLAR	codon_variants	298999000	4.05686e+08	80	40.0867	True
codon-1	7bpm_prmpnnt03_23_athsol28	AANELDVLGVLR	codon_variants	26352400	3.57553e+07	131	65.6419	True
codon-1	7bpm_prmpnnt03_23_athsol28	AGGALNNYGYR	codon_variants	1649240	2.23771e+06	6	3.0065	True
codon-1	7bpm_prmpnnt03_23_athsol28	AGYDLTSLVR	codon_variants	154893000	2.10161e+08	23	11.5249	True
codon-1	7bpm_prmpnnt03_23_athsol28	GGAGPGNVAGYSR	codon_variants	2930940	3.97674e+06	35	17.5379	True
codon-1	7bpm_prmpnnt03_23_athsol28	NPALVLTLLQR	codon_variants	13522400	1.83474e+07	3	1.50325	False
codon-1	7bpm_prmpnnt03_23_athsol28	NPYLPLYYLSLR	codon_variants	1655390	2.24606e+06	71	35.5769	True
codon-1	7bpm_prmpnnt03_23_athsol28	NVLPTTSTLTYLAR	codon_variants	35983700	4.88232e+07	21	10.5228	True
codon-1	7bpm_prmpnnt03_23_athsol28	NYVPNPVPDDYVR	codon_variants	46019600	6.244e+07	52	26.0563	True
codon-1	7bpm_prmpnnt03_23_athsol28	SDSSSSGLLDAAR	codon_variants	8366990	1.13524e+07	46	23.0498	True
codon-1	7bpm_prmpnnt03_23_athsol28	TETPDPGVPSVTR	codon_variants	114237000	1.54998e+08	133	66.6441	True
codon-1	7bpm_prmpnnt03_23_athsol28	VATQQVLVR	codon_variants	200923000	2.72615e+08	63	31.5683	True
codon-1	7bpm_prmpnnt03_23_athsol28	VTGGVGLVYAYYR	codon_variants			45	22.5488	True
codon-1	7bpm_prmpnnt03_23_athsol28	YDELYSVLAR	codon_variants	40790300	5.53448e+07	68	34.0737	True
codon-1	7bpm_prmpnnt03_23_athsol28	YSDGPLYLAER	codon_variants	48898300	6.63459e+07	104	52.1127	True
codon-1	7bpm_prmpnnt03_23_athsol28	YSNAPQTTPSAYER	codon_variants	68830200	9.33898e+07	74	37.0802	True
codon-1	7bpm_prmpnnt03_23_athsol49	APDAALLALAQTQR	codon_variants	147143000	1.99646e+08	32	16.0347	True
codon-1	7bpm_prmpnnt03_23_athsol49	DLTLVYYSVQNSER	codon_variants	341205	462952	3	1.50325	False
codon-1	7bpm_prmpnnt03_23_athsol49	GLYAATDVLAQLER	codon_variants			5	2.50542	True
codon-1	7bpm_prmpnnt03_23_athsol49	LADTSLDGALLATR	codon_variants					False
codon-1	7bpm_prmpnnt03_23_athsol49	LALLQTPVVVSLR	codon_variants	459689000	6.23712e+08	52	26.0563	True
codon-1	7bpm_prmpnnt03_23_athsol49	LSPVPVPVENLLQR	codon_variants	238568000	3.23692e+08	52	26.0563	True
codon-1	7bpm_prmpnnt03_23_athsol49	LYQGANQPVAPQR	codon_variants	95021000	1.28926e+08	36	18.039	True
codon-1	7bpm_prmpnnt03_23_athsol49	NAGGDGQLGGVLR	codon_variants	54668900	7.41755e+07	32	16.0347	True
codon-1	7bpm_prmpnnt03_23_athsol49	TQYDLLTYYSDQR	codon_variants	1005420	1.36417e+06	10	5.01083	True
codon-1	7bpm_prmpnnt03_23_athsol49	VLQTTTPPR	codon_variants	1555910	2.11108e+06	24	12.026	True
codon-1	7bpm_prmpnnt03_23_athsol49	VLTAQTVTPR	codon_variants	145310000	1.97159e+08	35	17.5379	True
codon-1	7bpm_prmpnnt03_23_athsol49	VSSANYLDLLAR	codon_variants	51836600	7.03326e+07	42	21.0455	True
codon-1	7bpm_prmpnnt03_23_athsol49	VYANQAQVLPEPQR	codon_variants	116797000	1.58472e+08	54	27.0585	True
codon-1	7bpm_prmpnnt03_23_athsol49	YPDYYYPYR	codon_variants	225022000	3.05313e+08	11	5.51192	True
codon-1	7bpm_prmpnnt03_23_athsol49	YPPPPTYDLENR	codon_variants			6	3.0065	True
codon-1	7bpm_prmpnnt03_23_esol35	DDPYQSYSPTTR	codon_variants	9904700	1.34388e+07	60	30.065	True
codon-1	7bpm_prmpnnt03_23_esol35	GPGNNNVAALLTR	codon_variants	37595300	5.10098e+07	11	5.51192	True
codon-1	7bpm_prmpnnt03_23_esol35	GYQVYNPVVQQPNR	codon_variants	12721600	1.72608e+07	4	2.00433	True
codon-1	7bpm_prmpnnt03_23_esol35	LGPETSSTTSNSVR	codon_variants	2875300	3.90125e+06	23	11.5249	True
codon-1	7bpm_prmpnnt03_23_esol35	NDLVTPYDGQTR	codon_variants	21478400	2.91422e+07	40	20.0433	True
codon-1	7bpm_prmpnnt03_23_esol35	NQVPVQPPTVQVDR	codon_variants	34781500	4.7192e+07	54	27.0585	True
codon-1	7bpm_prmpnnt03_23_esol35	NTYPDPENSVNR	codon_variants	16325600	2.21508e+07	77	38.5834	True
codon-1	7bpm_prmpnnt03_23_esol35	SPYDGAVDVLR	codon_variants	90693500	1.23054e+08	35	17.5379	True
codon-1	7bpm_prmpnnt03_23_esol35	VDADSYTLLLSSR	codon_variants	21114400	2.86483e+07	10	5.01083	True
codon-1	7bpm_prmpnnt03_23_esol35	VDGGAQDYLASR	codon_variants	52904700	7.17818e+07	65	32.5704	True
codon-1	7bpm_prmpnnt03_23_esol35	VLLYLTLGVPVR	codon_variants	55222800	7.49271e+07	31	15.5336	True
codon-1	7bpm_prmpnnt03_23_esol35	VNDGGLVGTLDR	codon_variants	40193400	5.4535e+07	24	12.026	True
codon-1	7bpm_prmpnnt03_23_esol35	VSLSGVLTPDDR	codon_variants	1921280	2.60682e+06	19	9.52058	True
codon-1	7bpm_prmpnnt03_23_esol35	VSNALYLVLR	codon_variants	45214800	6.13481e+07	23	11.5249	True
codon-1	7bpm_prmpnnt03_23_esol35	YDDGTGSGTAALTR	codon_variants	14845200	2.01422e+07	25	12.5271	True
codon-1	7bpm_prmpnnt03_23_esol36	AALLTTTQQQNQAR	codon_variants	7817060	1.06063e+07	7	3.50758	True
codon-1	7bpm_prmpnnt03_23_esol36	APLGLQQLLAYR	codon_variants	196740000	2.6694e+08	12	6.013	True
codon-1	7bpm_prmpnnt03_23_esol36	ASDGSYLSVSR	codon_variants	79915100	1.0843e+08	38	19.0412	True
codon-1	7bpm_prmpnnt03_23_esol36	DVSTYYDGNNTR	codon_variants	3611130	4.89963e+06	85	42.5921	True
codon-1	7bpm_prmpnnt03_23_esol36	EELALYYLYNTLR	codon_variants	3397040	4.60915e+06	46	23.0498	True
codon-1	7bpm_prmpnnt03_23_esol36	GGDYGSDPNNYR	codon_variants	180360	244715	72	36.078	True
codon-1	7bpm_prmpnnt03_23_esol36	GPTGPTVLSYLPR	codon_variants	675010000	9.15863e+08	48	24.052	True
codon-1	7bpm_prmpnnt03_23_esol36	LDTDGYAVR	codon_variants	11688400	1.5859e+07	121	60.6311	True
codon-1	7bpm_prmpnnt03_23_esol36	LLLELLSPYSAEPR	codon_variants	2031200	2.75596e+06	14	7.01517	True
codon-1	7bpm_prmpnnt03_23_esol36	LTLTGSSTALPVR	codon_variants	309968000	4.20569e+08	32	16.0347	True
codon-1	7bpm_prmpnnt03_23_esol36	STYDSDYSYTR	codon_variants	5344520	7.25152e+06	68	34.0737	True
codon-1	7bpm_prmpnnt03_23_esol36	VLATTLVTNAGAPR	codon_variants	271535000	3.68422e+08	33	16.5358	True
codon-1	7bpm_prmpnnt03_23_esol36	VPLVNQQQQDLTQR	codon_variants	46618300	6.32523e+07	13	6.51408	True
codon-1	7bpm_prmpnnt03_23_esol36	VSTTELAGVR	codon_variants	5835190	7.91727e+06	3	1.50325	False
codon-1	7bpm_prmpnnt03_23_esol36	YGVNYLNLR	codon_variants	88754800	1.20424e+08	23	11.5249	True
codon-1	7bpm_prmpnnt03_23_flysol13	AQPVPEPQTQYR	codon_variants	154771000	2.09995e+08	65	32.5704	True
codon-1	7bpm_prmpnnt03_23_flysol13	AYNYLYYPYQR	codon_variants	24537600	3.3293e+07	39	19.5423	True
codon-1	7bpm_prmpnnt03_23_flysol13	ETYLYELLR	codon_variants	20854700	2.82959e+07	148	74.1603	True
codon-1	7bpm_prmpnnt03_23_flysol13	LALANEVVGNR	codon_variants	6312690	8.56514e+06	12	6.013	True
codon-1	7bpm_prmpnnt03_23_flysol13	LPGNDPGNPGDGR	codon_variants	368619	500147	146	73.1582	True
codon-1	7bpm_prmpnnt03_23_flysol13	LPVLVLVGDTR	codon_variants	156416000	2.12227e+08	67	33.5726	True
codon-1	7bpm_prmpnnt03_23_flysol13	LTYLVQTVTR	codon_variants	84348100	1.14445e+08	5	2.50542	True
codon-1	7bpm_prmpnnt03_23_flysol13	LVQQVPQQDPPLR	codon_variants	321237000	4.35859e+08	125	62.6354	True
codon-1	7bpm_prmpnnt03_23_flysol13	NLVPGDLLPQGNDR	codon_variants	18646300	2.52996e+07	83	41.5899	True
codon-1	7bpm_prmpnnt03_23_flysol13	SPELVAPDLLYLSR	codon_variants	52613000	7.1386e+07	34	17.0368	True
codon-1	7bpm_prmpnnt03_23_flysol13	SPGAVVLVLPDR	codon_variants	376748000	5.11177e+08	95	47.6029	True
codon-1	7bpm_prmpnnt03_23_flysol13	SYYVPEDPGVAAR	codon_variants	209933000	2.8484e+08	139	69.6506	True
codon-1	7bpm_prmpnnt03_23_flysol13	TEYYAPYGTSTR	codon_variants	19403800	2.63273e+07	26	13.0282	True
codon-1	7bpm_prmpnnt03_23_flysol13	TGVEYSTEPVPTR	codon_variants	163221000	2.2146e+08	132	66.143	True
codon-1	7bpm_prmpnnt03_23_flysol13	VTATAAVTNPVR	codon_variants	152409000	2.06791e+08	61	30.5661	True
codon-1	7bpm_prmpnnt03_23_flysol14	APLVVSNQPQQGAR	codon_variants	95671200	1.29808e+08	25	12.5271	True
codon-1	7bpm_prmpnnt03_23_flysol14	DGQYLANLLYPDR	codon_variants	4281210	5.8088e+06	97	48.6051	True
codon-1	7bpm_prmpnnt03_23_flysol14	DYSYTSYTR	codon_variants	10417200	1.41342e+07	56	28.0607	True
codon-1	7bpm_prmpnnt03_23_flysol14	GLTELLSVYGSYER	codon_variants	3047920	4.13546e+06	13	6.51408	True
codon-1	7bpm_prmpnnt03_23_flysol14	GYAYDLLSYTSR	codon_variants	10193800	1.38311e+07	18	9.0195	True
codon-1	7bpm_prmpnnt03_23_flysol14	LGGPADELLLAR	codon_variants	99071400	1.34421e+08	127	63.6376	True
codon-1	7bpm_prmpnnt03_23_flysol14	LLQLVQLAQNQAVR	codon_variants	4171750	5.66029e+06	4	2.00433	True
codon-1	7bpm_prmpnnt03_23_flysol14	LVVTEGVVLAR	codon_variants	88388600	1.19927e+08	18	9.0195	True
codon-1	7bpm_prmpnnt03_23_flysol14	NNYLYPLGLVAGAR	codon_variants	144318000	1.95813e+08	74	37.0802	True
codon-1	7bpm_prmpnnt03_23_flysol14	NSNLLSVLVR	codon_variants	164751000	2.23536e+08	58	29.0628	True
codon-1	7bpm_prmpnnt03_23_flysol14	NVYYPNYPGPGR	codon_variants	8131030	1.10323e+07	55	27.5596	True
codon-1	7bpm_prmpnnt03_23_flysol14	TQEPVAPNNYPVQR	codon_variants	234938000	3.18767e+08	118	59.1278	True
codon-1	7bpm_prmpnnt03_23_flysol14	VLVPEPSQNLQGPR	codon_variants	73385500	9.95705e+07	94	47.1018	True
codon-1	7bpm_prmpnnt03_23_flysol14	VQPVPTGYATVTGR	codon_variants	351499000	4.76919e+08	40	20.0433	True
codon-1	7bpm_prmpnnt03_23_flysol14	YQQQGEYSPGDQR	codon_variants	230819	313178	54	27.0585	True
codon-1	7bpm_prmpnnt03_23_flysol17	AVVGQVLALLQR	codon_variants	104401000	1.41653e+08	68	34.0737	True
codon-1	7bpm_prmpnnt03_23_flysol17	DGYYLYTPQNYDR	codon_variants	770178	1.04499e+06	43	21.5466	True
codon-1	7bpm_prmpnnt03_23_flysol17	DPSSGGLLDR	codon_variants	22433900	3.04386e+07	169	84.6831	True
codon-1	7bpm_prmpnnt03_23_flysol17	ENVPAPATDPYR	codon_variants	73425200	9.96243e+07	74	37.0802	True
codon-1	7bpm_prmpnnt03_23_flysol17	GDYYAYLNSGNAR	codon_variants	7915510	1.07399e+07	25	12.5271	True
codon-1	7bpm_prmpnnt03_23_flysol17	LTVYLLLSEATR	codon_variants	21018000	2.85175e+07	28	14.0303	True
codon-1	7bpm_prmpnnt03_23_flysol17	NPYPAPTQQGNYYR	codon_variants	4715810	6.39848e+06	20	10.0217	True
codon-1	7bpm_prmpnnt03_23_flysol17	SVTPQPQYNNYSR	codon_variants	3266070	4.43145e+06	12	6.013	True
codon-1	7bpm_prmpnnt03_23_flysol17	VAELVAYPVPAR	codon_variants	247416000	3.35697e+08	80	40.0867	True
codon-1	7bpm_prmpnnt03_23_flysol17	VDNPLGLGSLVNR	codon_variants	106695000	1.44765e+08	48	24.052	True
codon-1	7bpm_prmpnnt03_23_flysol17	VLEESLLVPVR	codon_variants	38610000	5.23866e+07	37	18.5401	True
codon-1	7bpm_prmpnnt03_23_flysol17	YAGGLTLSALTAVR	codon_variants	1221940	1.65794e+06	23	11.5249	True
codon-1	7bpm_prmpnnt03_23_flysol17	YDNVYALPYLQNR	codon_variants	15799600	2.14371e+07	72	36.078	True
codon-1	7bpm_prmpnnt03_23_flysol17	YGDGAYDLAVR	codon_variants	12029300	1.63215e+07	101	50.6094	True
codon-1	7bpm_prmpnnt03_23_flysol17	YQVVNAQLQTQNR	codon_variants	92587900	1.25625e+08	28	14.0303	True
codon-1	7bpm_prmpnnt03_23_flysol22	DDSGNNVLSLR	codon_variants	38530800	5.22791e+07	118	59.1278	True
codon-1	7bpm_prmpnnt03_23_flysol22	DSDTSVTSLAR	codon_variants	6573360	8.91882e+06	74	37.0802	True
codon-1	7bpm_prmpnnt03_23_flysol22	LESQPVQSQQGQPR	codon_variants	150656	204412	32	16.0347	True
codon-1	7bpm_prmpnnt03_23_flysol22	LGSDGPVSLLNR	codon_variants	228516000	3.10054e+08	59	29.5639	True
codon-1	7bpm_prmpnnt03_23_flysol22	LLEQQNPQQPLAER	codon_variants	8392410	1.13869e+07	15	7.51625	True
codon-1	7bpm_prmpnnt03_23_flysol22	LLYPVPNQVSYR	codon_variants	468291000	6.35384e+08	28	14.0303	True
codon-1	7bpm_prmpnnt03_23_flysol22	LVQLVTYQLAVPER	codon_variants	10979900	1.48977e+07	41	20.5444	True
codon-1	7bpm_prmpnnt03_23_flysol22	LVTSTVEPPPDVR	codon_variants	40601100	5.50881e+07	91	45.5986	True
codon-1	7bpm_prmpnnt03_23_flysol22	NYTPEVNQNDR	codon_variants	660288	895888	64	32.0693	True
codon-1	7bpm_prmpnnt03_23_flysol22	TSSVVDALTLLYR	codon_variants	80303400	1.08957e+08	37	18.5401	True
codon-1	7bpm_prmpnnt03_23_flysol22	TSYLVLVLR	codon_variants	38658600	5.24525e+07	17	8.51842	True
codon-1	7bpm_prmpnnt03_23_flysol22	VLQPYPSQGQYQR	codon_variants	111700000	1.51556e+08	60	30.065	True
codon-1	7bpm_prmpnnt03_23_flysol22	YNPTPPYTQVR	codon_variants	177604000	2.40976e+08	43	21.5466	True
codon-1	7bpm_prmpnnt03_23_flysol22	YNYNPLSYVVR	codon_variants	53773700	7.29609e+07	23	11.5249	True
codon-1	7bpm_prmpnnt03_23_flysol22	YYYPADNPGSR	codon_variants	62434700	8.47123e+07	120	60.13	True
codon-1	7bpm_prmpnnt03_23_flysol26	DTDVLYYYSGTTQR	codon_variants	79726.4	108174	25	12.5271	True
codon-1	7bpm_prmpnnt03_23_flysol26	GQLYTTPQEVPLVR	codon_variants	140055000	1.90029e+08	52	26.0563	True
codon-1	7bpm_prmpnnt03_23_flysol26	LDSSDAYLLVLGR	codon_variants	14020000	1.90225e+07	40	20.0433	True
codon-1	7bpm_prmpnnt03_23_flysol26	LDVVTLYQPYPVTR	codon_variants	53626900	7.27617e+07	50	25.0542	True
codon-1	7bpm_prmpnnt03_23_flysol26	LLDETSAAGASLLR	codon_variants	20657000	2.80277e+07	24	12.026	True
codon-1	7bpm_prmpnnt03_23_flysol26	LLLGADSGLTAVVR	codon_variants	249923000	3.39099e+08	59	29.5639	True
codon-1	7bpm_prmpnnt03_23_flysol26	LLVTQPVVR	codon_variants	202556000	2.74831e+08	19	9.52058	True
codon-1	7bpm_prmpnnt03_23_flysol26	LQVTLTPGLATVYR	codon_variants	273056000	3.70486e+08	50	25.0542	True
codon-1	7bpm_prmpnnt03_23_flysol26	NSSGYDVVTDR	codon_variants	16012800	2.17264e+07	173	86.6874	True
codon-1	7bpm_prmpnnt03_23_flysol26	TGLSPTSGAASSR	codon_variants	1031560	1.39963e+06	41	20.5444	True
codon-1	7bpm_prmpnnt03_23_flysol26	TNQPDPLLVYLTQR	codon_variants	12067000	1.63727e+07	14	7.01517	True
codon-1	7bpm_prmpnnt03_23_flysol26	VLASQQAPPVR	codon_variants	2641970	3.58466e+06	22	11.0238	True
codon-1	7bpm_prmpnnt03_23_flysol26	VSEGPAAAVLPR	codon_variants	382303000	5.18714e+08	203	101.72	True
codon-1	7bpm_prmpnnt03_23_flysol26	YGYDPLVVLSGPYR	codon_variants	41720600	5.66071e+07	39	19.5423	True
codon-1	7bpm_prmpnnt03_23_flysol26	YSLLNELSVVAR	codon_variants					False
codon-1	7bpm_prmpnnt03_23_flysol39	AGSGTQLTGLR	codon_variants	187512000	2.54419e+08	76	38.0823	True
codon-1	7bpm_prmpnnt03_23_flysol39	APYALYLYAVLPR	codon_variants	4687120	6.35955e+06	38	19.0412	True
codon-1	7bpm_prmpnnt03_23_flysol39	DLNLYDYLR	codon_variants	26135800	3.54614e+07	178	89.1928	True
codon-1	7bpm_prmpnnt03_23_flysol39	DPPQPLPTYGGQR	codon_variants	28950200	3.928e+07	118	59.1278	True
codon-1	7bpm_prmpnnt03_23_flysol39	GNDDNYLSSYR	codon_variants	23422000	3.17793e+07	108	54.117	True
codon-1	7bpm_prmpnnt03_23_flysol39	GPGGQDLGQLVTR	codon_variants	229614000	3.11543e+08	51	25.5553	True
codon-1	7bpm_prmpnnt03_23_flysol39	LPSGLPPNSNLSGR	codon_variants	47727000	6.47566e+07	68	34.0737	True
codon-1	7bpm_prmpnnt03_23_flysol39	LSAALQTLVSAR	codon_variants	447284000	6.06881e+08	123	61.6333	True
codon-1	7bpm_prmpnnt03_23_flysol39	LYVQNVLPVLLNPR	codon_variants	95042400	1.28955e+08	49	24.5531	True
codon-1	7bpm_prmpnnt03_23_flysol39	NQYLVAQNQGGVLR	codon_variants	40598200	5.50842e+07	114	57.1235	True
codon-1	7bpm_prmpnnt03_23_flysol39	TSLLQSYLR	codon_variants	156764000	2.127e+08	111	55.6203	True
codon-1	7bpm_prmpnnt03_23_flysol39	VGYAEAAGLYR	codon_variants	320576000	4.34962e+08	80	40.0867	True
codon-1	7bpm_prmpnnt03_23_flysol39	VLVQAGLQSLYLPR	codon_variants	184070000	2.49749e+08	34	17.0368	True
codon-1	7bpm_prmpnnt03_23_flysol39	YPYPLYTYR	codon_variants	15867000	2.15286e+07	14	7.01517	True
codon-1	7bpm_prmpnnt03_23_flysol39	YYEQYQGSGGNTR	codon_variants	3091910	4.19515e+06	142	71.1538	True
codon-1	7bpm_prmpnnt03_23_flysol46	DLLNYSPYESSR	codon_variants	44700400	6.06501e+07	71	35.5769	True
codon-1	7bpm_prmpnnt03_23_flysol46	DTVPVQTVAPTQQR	codon_variants	136406000	1.85078e+08	79	39.5856	True
codon-1	7bpm_prmpnnt03_23_flysol46	DYSTTLSNYLR	codon_variants	34268500	4.6496e+07	88	44.0953	True
codon-1	7bpm_prmpnnt03_23_flysol46	GLDVVLQALR	codon_variants	10949800	1.48568e+07	15	7.51625	True
codon-1	7bpm_prmpnnt03_23_flysol46	LTVQTYEVVTPTPR	codon_variants	268302000	3.64036e+08	56	28.0607	True
codon-1	7bpm_prmpnnt03_23_flysol46	TTYAVTDASNTSSR	codon_variants	4088020	5.54668e+06	143	71.6549	True
codon-1	7bpm_prmpnnt03_23_flysol46	VAGLNEQGGATLR	codon_variants	190146000	2.57993e+08	73	36.5791	True
codon-1	7bpm_prmpnnt03_23_flysol46	VASGPQAVYNR	codon_variants	31401900	4.26065e+07	117	58.6268	True
codon-1	7bpm_prmpnnt03_23_flysol46	VAYNAANLLGVR	codon_variants	35190200	4.77465e+07	25	12.5271	True
codon-1	7bpm_prmpnnt03_23_flysol46	VENQLTVVEPNQLR	codon_variants	14114400	1.91506e+07	68	34.0737	True
codon-1	7bpm_prmpnnt03_23_flysol46	VNSSGGGVYNLAR	codon_variants	20550900	2.78837e+07	110	55.1192	True
codon-1	7bpm_prmpnnt03_23_flysol46	VPNPAPGQGTTR	codon_variants			5	2.50542	True
codon-1	7bpm_prmpnnt03_23_flysol46	VQYYPVQQTR	codon_variants	385297000	5.22776e+08	128	64.1387	True
codon-1	7bpm_prmpnnt03_23_flysol46	YTESLEYYR	codon_variants	53433400	7.24992e+07	51	25.5553	True
codon-1	7bpm_prmpnnt03_23_flysol46	YVEQPEPSQPQSVR	codon_variants	178006000	2.41521e+08	167	83.6809	True
codon-1	7bpm_prmpnnt03_23_frogsol12	ANPLTLVGPYYPYR	codon_variants	7664530	1.03993e+07	66	33.0715	True
codon-1	7bpm_prmpnnt03_23_frogsol12	ASSDSLTYYR	codon_variants	57795300	7.84175e+07	31	15.5336	True
codon-1	7bpm_prmpnnt03_23_frogsol12	DNLAQYVLDAGR	codon_variants	18987300	2.57622e+07	92	46.0997	True
codon-1	7bpm_prmpnnt03_23_frogsol12	DTGYNYAQYYYR	codon_variants	11388500	1.54521e+07	11	5.51192	True
codon-1	7bpm_prmpnnt03_23_frogsol12	GQEPTSPPTAETAR	codon_variants	8327760	1.12992e+07	133	66.6441	True
codon-1	7bpm_prmpnnt03_23_frogsol12	GVNAEQLAGVLGR	codon_variants	333031000	4.51861e+08	85	42.5921	True
codon-1	7bpm_prmpnnt03_23_frogsol12	LPYYLVAYPR	codon_variants	448854	609011	3	1.50325	False
codon-1	7bpm_prmpnnt03_23_frogsol12	NQDPVPSGGQPLR	codon_variants	165306000	2.24289e+08	70	35.0758	True
codon-1	7bpm_prmpnnt03_23_frogsol12	SASSLQDYLR	codon_variants	17966300	2.43769e+07	52	26.0563	True
codon-1	7bpm_prmpnnt03_23_frogsol12	SPGPGAAVQLR	codon_variants	93929300	1.27445e+08	8	4.00867	True
codon-1	7bpm_prmpnnt03_23_frogsol12	TVQTQGPTLTPQR	codon_variants	241305000	3.27406e+08	89	44.5964	True
codon-1	7bpm_prmpnnt03_23_frogsol12	VALGLNLTQLGGPR	codon_variants	102776000	1.39448e+08	72	36.078	True
codon-1	7bpm_prmpnnt03_23_frogsol12	VDVYVGYPR	codon_variants	110822000	1.50365e+08	42	21.0455	True
codon-1	7bpm_prmpnnt03_23_frogsol12	VQAVPPPPPGNR	codon_variants	4336480	5.8838e+06	17	8.51842	True
codon-1	7bpm_prmpnnt03_23_frogsol12	YQPEPYPTLEGR	codon_variants	37839400	5.1341e+07	107	53.6159	True
codon-1	7bpm_prmpnnt03_23_frogsol17	DNELQLAAGALLR	codon_variants	10680500	1.44914e+07	88	44.0953	True
codon-1	7bpm_prmpnnt03_23_frogsol17	GPNPGVLGALELYR	codon_variants	290526000	3.9419e+08	51	25.5553	True
codon-1	7bpm_prmpnnt03_23_frogsol17	LGDSSYYER	codon_variants	21306500	2.8909e+07	86	43.0932	True
codon-1	7bpm_prmpnnt03_23_frogsol17	LLYLTTTPQAPLLR	codon_variants	98112300	1.3312e+08	57	28.5618	True
codon-1	7bpm_prmpnnt03_23_frogsol17	LQVTPVAGQSLPLR	codon_variants	509671000	6.91529e+08	51	25.5553	True
codon-1	7bpm_prmpnnt03_23_frogsol17	LSEGPGLVGDLQR	codon_variants	48733800	6.61227e+07	113	56.6224	True
codon-1	7bpm_prmpnnt03_23_frogsol17	NLAPGVNDQANR	codon_variants	2005450	2.72102e+06	22	11.0238	True
codon-1	7bpm_prmpnnt03_23_frogsol17	NPDDLLYLR	codon_variants	86439100	1.17282e+08	89	44.5964	True
codon-1	7bpm_prmpnnt03_23_frogsol17	NVGYPAQPEQGNR	codon_variants	18804000	2.55135e+07	112	56.1213	True
codon-1	7bpm_prmpnnt03_23_frogsol17	NYLSNSDGSSDR	codon_variants	172900	234593	326	163.353	True
codon-1	7bpm_prmpnnt03_23_frogsol17	NYNYVDYLLR	codon_variants	23564000	3.1972e+07	54	27.0585	True
codon-1	7bpm_prmpnnt03_23_frogsol17	TGAGGAVYVER	codon_variants	16496900	2.23832e+07	161	80.6744	True
codon-1	7bpm_prmpnnt03_23_frogsol17	TQVYPQASGEAR	codon_variants	13476500	1.82851e+07	114	57.1235	True
codon-1	7bpm_prmpnnt03_23_frogsol17	VPYQALAVPVR	codon_variants	145648000	1.97617e+08	148	74.1603	True
codon-1	7bpm_prmpnnt03_23_frogsol17	YGVNSGGSTLLDR	codon_variants	34807000	4.72266e+07	95	47.6029	True
codon-1	7bpm_prmpnnt03_23_frogsol2	ADYGYYYYR	codon_variants	40731100	5.52645e+07	14	7.01517	True
codon-1	7bpm_prmpnnt03_23_frogsol2	APLANLNATAANR	codon_variants	580404000	7.875e+08	73	36.5791	True
codon-1	7bpm_prmpnnt03_23_frogsol2	DDYAANLLR	codon_variants	7760590	1.05297e+07	12	6.013	True
codon-1	7bpm_prmpnnt03_23_frogsol2	ESYALDYYYSSNR	codon_variants	2825790	3.83407e+06	53	26.5574	True
codon-1	7bpm_prmpnnt03_23_frogsol2	ETLYDLNALLPYTR	codon_variants	9558270	1.29688e+07	42	21.0455	True
codon-1	7bpm_prmpnnt03_23_frogsol2	GLLSDLLQGGYTAR	codon_variants	28585700	3.87855e+07	70	35.0758	True
codon-1	7bpm_prmpnnt03_23_frogsol2	LGGPNDAYQGEAR	codon_variants	35214200	4.77791e+07	128	64.1387	True
codon-1	7bpm_prmpnnt03_23_frogsol2	LGLDGPQNLDR	codon_variants	5687470	7.71684e+06	11	5.51192	True
codon-1	7bpm_prmpnnt03_23_frogsol2	LQQASPGTQVQAR	codon_variants	2471760	3.35372e+06	81	40.5878	True
codon-1	7bpm_prmpnnt03_23_frogsol2	NEYYYSLPPLGYR	codon_variants	31756200	4.30872e+07	27	13.5293	True
codon-1	7bpm_prmpnnt03_23_frogsol2	NPVQPLVPEQTR	codon_variants	161096000	2.18577e+08	39	19.5423	True
codon-1	7bpm_prmpnnt03_23_frogsol2	NSGGYLYSR	codon_variants	8676440	1.17723e+07	24	12.026	True
codon-1	7bpm_prmpnnt03_23_frogsol2	STTTSLVLTR	codon_variants	353789000	4.80026e+08	35	17.5379	True
codon-1	7bpm_prmpnnt03_23_frogsol2	VVEYVQALGPVVR	codon_variants	170007000	2.30668e+08	47	23.5509	True
codon-1	7bpm_prmpnnt03_23_frogsol2	YAGPLTYLGVDR	codon_variants	86460100	1.1731e+08	66	33.0715	True
codon-1	7bpm_prmpnnt03_23_frogsol27	AGEDGNYLAGR	codon_variants			6	3.0065	True
codon-1	7bpm_prmpnnt03_23_frogsol27	DEYSLSYAYAR	codon_variants	2004480	2.71971e+06	75	37.5813	True
codon-1	7bpm_prmpnnt03_23_frogsol27	DPNYYYNPYSR	codon_variants	24293500	3.29618e+07	64	32.0693	True
codon-1	7bpm_prmpnnt03_23_frogsol27	LAVVQTPYLLATVR	codon_variants	18289700	2.48157e+07	15	7.51625	True
codon-1	7bpm_prmpnnt03_23_frogsol27	LELSQLTLTLR	codon_variants	3868580	5.24894e+06	20	10.0217	True
codon-1	7bpm_prmpnnt03_23_frogsol27	LLQVNAQAAQGVPR	codon_variants	315931000	4.2866e+08	33	16.5358	True
codon-1	7bpm_prmpnnt03_23_frogsol27	LNAVQALVQR	codon_variants	670201000	9.09338e+08	65	32.5704	True
codon-1	7bpm_prmpnnt03_23_frogsol27	NDPLYSYLR	codon_variants	27707000	3.75932e+07	28	14.0303	True
codon-1	7bpm_prmpnnt03_23_frogsol27	SGPGLVPPLGR	codon_variants	64567600	8.76062e+07	19	9.52058	True
codon-1	7bpm_prmpnnt03_23_frogsol27	SGYTYTSEATSER	codon_variants	694328	942074	4	2.00433	True
codon-1	7bpm_prmpnnt03_23_frogsol27	STGNLYDYVTYSLR	codon_variants			38	19.0412	True
codon-1	7bpm_prmpnnt03_23_frogsol27	TQYYPPLYQPR	codon_variants	103335000	1.40206e+08	19	9.52058	True
codon-1	7bpm_prmpnnt03_23_frogsol27	VAGNNLLTAR	codon_variants	172522000	2.3408e+08	58	29.0628	True
codon-1	7bpm_prmpnnt03_23_frogsol27	YAGAVDLAVVR	codon_variants	269112000	3.65135e+08	82	41.0888	True
codon-1	7bpm_prmpnnt03_23_frogsol27	YGGLLQYVER	codon_variants	16045400	2.17706e+07	17	8.51842	True
codon-1	7bpm_prmpnnt03_23_frogsol31	DTGTVTLYYLGYR	codon_variants	1003460	1.36151e+06	12	6.013	True
codon-1	7bpm_prmpnnt03_23_frogsol31	LDDTGPLAAAYVLR	codon_variants	10168200	1.37964e+07	23	11.5249	True
codon-1	7bpm_prmpnnt03_23_frogsol31	LDNQPQLNTVPQVR	codon_variants	124292000	1.68641e+08	134	67.1452	True
codon-1	7bpm_prmpnnt03_23_frogsol31	LGGPDYAVVR	codon_variants	87569300	1.18815e+08	25	12.5271	True
codon-1	7bpm_prmpnnt03_23_frogsol31	LQLPAVAAPVPLR	codon_variants	49529100	6.72018e+07	3	1.50325	False
codon-1	7bpm_prmpnnt03_23_frogsol31	LSSGPLVYAAR	codon_variants	561802000	7.62261e+08	46	23.0498	True
codon-1	7bpm_prmpnnt03_23_frogsol31	LVQVAGQVLR	codon_variants	79275300	1.07562e+08	51	25.5553	True
codon-1	7bpm_prmpnnt03_23_frogsol31	NQVTPSQEAYR	codon_variants	957277	1.29885e+06	26	13.0282	True
codon-1	7bpm_prmpnnt03_23_frogsol31	SALSPSPDDNTQR	codon_variants	1460440	1.98154e+06	77	38.5834	True
codon-1	7bpm_prmpnnt03_23_frogsol31	TELLEQVTLPVQPR	codon_variants	22147100	3.00495e+07	44	22.0477	True
codon-1	7bpm_prmpnnt03_23_frogsol31	VAAAALLVYEPR	codon_variants	95620800	1.2974e+08	69	34.5748	True
codon-1	7bpm_prmpnnt03_23_frogsol31	VGAGTAEQLTSAR	codon_variants	167797000	2.27669e+08	53	26.5574	True
codon-1	7bpm_prmpnnt03_23_frogsol31	VSAYYLLGLVYR	codon_variants	283890	385186	80	40.0867	True
codon-1	7bpm_prmpnnt03_23_frogsol31	VVYPETYEVTR	codon_variants	102405000	1.38945e+08	57	28.5618	True
codon-1	7bpm_prmpnnt03_23_frogsol31	YSVDNLAEYLR	codon_variants	5086800	6.90184e+06	13	6.51408	True
codon-1	7bpm_prmpnnt03_23_frogsol38	EPGPTGAAVLVR	codon_variants	56519000	7.66858e+07	42	21.0455	True
codon-1	7bpm_prmpnnt03_23_frogsol38	GGLGGPGPALVAR	codon_variants	339709000	4.60922e+08	8	4.00867	True
codon-1	7bpm_prmpnnt03_23_frogsol38	GPALALAVAYR	codon_variants	199661000	2.70903e+08	45	22.5488	True
codon-1	7bpm_prmpnnt03_23_frogsol38	LAADNSGLQAPR	codon_variants	105032000	1.42509e+08	60	30.065	True
codon-1	7bpm_prmpnnt03_23_frogsol38	LGYGGAQGLQTAR	codon_variants	231568000	3.14195e+08	25	12.5271	True
codon-1	7bpm_prmpnnt03_23_frogsol38	LLVVTVTGPTYVR	codon_variants	235513000	3.19547e+08	13	6.51408	True
codon-1	7bpm_prmpnnt03_23_frogsol38	LVLYYAPDLDLVPR	codon_variants	137372000	1.86388e+08	22	11.0238	True
codon-1	7bpm_prmpnnt03_23_frogsol38	LVQLQTQQQENQR	codon_variants	20105400	2.72793e+07	20	10.0217	True
codon-1	7bpm_prmpnnt03_23_frogsol38	TQPYPEAGNPER	codon_variants	32644300	4.42922e+07	134	67.1452	True
codon-1	7bpm_prmpnnt03_23_frogsol38	VVSPTTEEVR	codon_variants	11872900	1.61093e+07	23	11.5249	True
codon-1	7bpm_prmpnnt03_23_frogsol38	VVVLVVQPATLR	codon_variants					False
codon-1	7bpm_prmpnnt03_23_frogsol38	YALLASLLDPR	codon_variants	2006070	2.72186e+06	16	8.01733	True
codon-1	7bpm_prmpnnt03_23_frogsol38	YEYDYLLSTLR	codon_variants	7393350	1.00314e+07	52	26.0563	True
codon-1	7bpm_prmpnnt03_23_frogsol38	YNYPYPGNPYVYR	codon_variants	65653300	8.90793e+07	11	5.51192	True
codon-1	7bpm_prmpnnt03_23_frogsol38	YYYYEPNDTR	codon_variants	11230400	1.52376e+07	20	10.0217	True
codon-1	7bpm_prmpnnt03_23_frogsol7	DSGPYADTLSYR	codon_variants	27606000	3.74562e+07	21	10.5228	True
codon-1	7bpm_prmpnnt03_23_frogsol7	ENLPYYPDLYLR	codon_variants	25819900	3.50328e+07	142	71.1538	True
codon-1	7bpm_prmpnnt03_23_frogsol7	LYQLLAYPVTQLR	codon_variants	60005800	8.14167e+07	90	45.0975	True
codon-1	7bpm_prmpnnt03_23_frogsol7	NYYPQPSEAVLQR	codon_variants	127510000	1.73007e+08	90	45.0975	True
codon-1	7bpm_prmpnnt03_23_frogsol7	SANYADYLGR	codon_variants	54328500	7.37137e+07	39	19.5423	True
codon-1	7bpm_prmpnnt03_23_frogsol7	SPPVPSSSYDLDR	codon_variants	30772400	4.17524e+07	28	14.0303	True
codon-1	7bpm_prmpnnt03_23_frogsol7	SSGGVTDPNDPTPR	codon_variants	319777	433878	59	29.5639	True
codon-1	7bpm_prmpnnt03_23_frogsol7	SYGVLSDDYSYR	codon_variants	9788620	1.32813e+07	38	19.0412	True
codon-1	7bpm_prmpnnt03_23_frogsol7	VAQQLVAQGTNR	codon_variants	8450470	1.14657e+07	38	19.0412	True
codon-1	7bpm_prmpnnt03_23_frogsol7	VLYQGLVVR	codon_variants	525054000	7.124e+08	30	15.0325	True
codon-1	7bpm_prmpnnt03_23_frogsol7	VVLPSPNPASYQQR	codon_variants	205753000	2.79168e+08	33	16.5358	True
codon-1	7bpm_prmpnnt03_23_frogsol7	YALPYAYYPPTR	codon_variants	7744090	1.05073e+07	16	8.01733	True
codon-1	7bpm_prmpnnt03_23_frogsol7	YGVGQLLAEAR	codon_variants	214006000	2.90366e+08	119	59.6289	True
codon-1	7bpm_prmpnnt03_23_frogsol7	YLLVGPPYVYLER	codon_variants	5114930	6.94001e+06	19	9.52058	True
codon-1	7bpm_prmpnnt03_23_frogsol7	YYYAYGGYR	codon_variants	73610300	9.98755e+07	44	22.0477	True
codon-1	7bpm_prmpnnt03_23_hsol10	EASTDLTLLLR	codon_variants	16400600	2.22526e+07	23	11.5249	True
codon-1	7bpm_prmpnnt03_23_hsol10	GQPVPLPNPVPR	codon_variants	178982000	2.42845e+08	42	21.0455	True
codon-1	7bpm_prmpnnt03_23_hsol10	LGDPVNLLDR	codon_variants	13757900	1.86669e+07	74	37.0802	True
codon-1	7bpm_prmpnnt03_23_hsol10	LLPQPVLLLSPR	codon_variants	15752100	2.13727e+07	21	10.5228	True
codon-1	7bpm_prmpnnt03_23_hsol10	LLQETVYTLR	codon_variants	14238200	1.93186e+07	36	18.039	True
codon-1	7bpm_prmpnnt03_23_hsol10	LNQLVAYQQTDQSR	codon_variants	1652310	2.24188e+06	1	0.501083	False
codon-1	7bpm_prmpnnt03_23_hsol10	LQQNNPAGVQVR	codon_variants	15465200	2.09834e+07	48	24.052	True
codon-1	7bpm_prmpnnt03_23_hsol10	LTTVVLYLTQR	codon_variants	31909500	4.32952e+07	96	48.104	True
codon-1	7bpm_prmpnnt03_23_hsol10	LTVVLLVLR	codon_variants	64875.1	88023.4	7	3.50758	True
codon-1	7bpm_prmpnnt03_23_hsol10	NESYVSTSSNYAR	codon_variants	7353830	9.97778e+06	30	15.0325	True
codon-1	7bpm_prmpnnt03_23_hsol10	SNLYDYLSLEPPSR	codon_variants	4409690	5.98313e+06	36	18.039	True
codon-1	7bpm_prmpnnt03_23_hsol10	TGYSAYANTYR	codon_variants	30918300	4.19504e+07	21	10.5228	True
codon-1	7bpm_prmpnnt03_23_hsol10	TPNYALYYR	codon_variants	454386	616517	6	3.0065	True
codon-1	7bpm_prmpnnt03_23_hsol10	VADGPTGPNAGYGR	codon_variants	18618500	2.52618e+07	39	19.5423	True
codon-1	7bpm_prmpnnt03_23_hsol10	VAGPGAVTYLLDVR	codon_variants	15249000	2.06901e+07	19	9.52058	True
codon-1	7bpm_prmpnnt03_23_hsol12	AGYGEVLLTR	codon_variants	124605000	1.69066e+08	19	9.52058	True
codon-1	7bpm_prmpnnt03_23_hsol12	AYGYDNVLGYR	codon_variants	41962600	5.69354e+07	15	7.51625	True
codon-1	7bpm_prmpnnt03_23_hsol12	EPLASNLLGVAPR	codon_variants	35442100	4.80883e+07	35	17.5379	True
codon-1	7bpm_prmpnnt03_23_hsol12	GLNLPLLPQGGR	codon_variants	206191000	2.79763e+08	34	17.0368	True
codon-1	7bpm_prmpnnt03_23_hsol12	LGAAVDLNPVR	codon_variants	121358000	1.6466e+08	104	52.1127	True
codon-1	7bpm_prmpnnt03_23_hsol12	LSVGDVALQASVVR	codon_variants			5	2.50542	True
codon-1	7bpm_prmpnnt03_23_hsol12	NDGGSLLLLLR	codon_variants	2185070	2.96473e+06	7	3.50758	True
codon-1	7bpm_prmpnnt03_23_hsol12	NPALAAVPLNQTAR	codon_variants	11372600	1.54305e+07	5	2.50542	True
codon-1	7bpm_prmpnnt03_23_hsol12	SAGPYGYYYR	codon_variants	57546400	7.80797e+07	8	4.00867	True
codon-1	7bpm_prmpnnt03_23_hsol12	SSYVLLLVSLR	codon_variants	764921	1.03786e+06	37	18.5401	True
codon-1	7bpm_prmpnnt03_23_hsol12	VGGVDEVTVAR	codon_variants	75028200	1.01799e+08	65	32.5704	True
codon-1	7bpm_prmpnnt03_23_hsol12	VGSEALLVTR	codon_variants	260264000	3.5313e+08	74	37.0802	True
codon-1	7bpm_prmpnnt03_23_hsol12	YAGQAVLGVVR	codon_variants	245766000	3.33459e+08	38	19.0412	True
codon-1	7bpm_prmpnnt03_23_hsol12	YDVTGALAEAAAYR	codon_variants	75471000	1.024e+08	82	41.0888	True
codon-1	7bpm_prmpnnt03_23_hsol12	YSGVEYVYER	codon_variants	40347800	5.47444e+07	37	18.5401	True
codon-1	7bpm_prmpnnt03_23_hsol27	DAAGTGLDVLR	codon_variants	26054000	3.53504e+07	18	9.0195	True
codon-1	7bpm_prmpnnt03_23_hsol27	DYGYGPPVLPGYDR	codon_variants	46902300	6.36377e+07	34	17.0368	True
codon-1	7bpm_prmpnnt03_23_hsol27	LAQDSAVQLLVR	codon_variants	33964700	4.60838e+07	33	16.5358	True
codon-1	7bpm_prmpnnt03_23_hsol27	LGLGGPVTQEPVR	codon_variants	308295000	4.18299e+08	96	48.104	True
codon-1	7bpm_prmpnnt03_23_hsol27	LLEAQQAAPVR	codon_variants	10527800	1.42843e+07	25	12.5271	True
codon-1	7bpm_prmpnnt03_23_hsol27	LQAQAQQLVPVYYR	codon_variants	2197420	2.98149e+06	11	5.51192	True
codon-1	7bpm_prmpnnt03_23_hsol27	NNPVLAVLTPAR	codon_variants	59500100	8.07305e+07	38	19.0412	True
codon-1	7bpm_prmpnnt03_23_hsol27	SELVLYPELSQYSR	codon_variants	6934950	9.40944e+06	22	11.0238	True
codon-1	7bpm_prmpnnt03_23_hsol27	SVQVTYQPTSYSQR	codon_variants	22378500	3.03635e+07	12	6.013	True
codon-1	7bpm_prmpnnt03_23_hsol27	TNSYLDYLAR	codon_variants	16930800	2.29719e+07	30	15.0325	True
codon-1	7bpm_prmpnnt03_23_hsol27	VGTLNYYYPR	codon_variants	64530800	8.75563e+07	22	11.0238	True
codon-1	7bpm_prmpnnt03_23_hsol27	VPDAQLLVQPLR	codon_variants	21888300	2.96983e+07	27	13.5293	True
codon-1	7bpm_prmpnnt03_23_hsol27	YEDYYYSGR	codon_variants	42821900	5.81013e+07	14	7.01517	True
codon-1	7bpm_prmpnnt03_23_hsol27	YPTAEPTTVYAR	codon_variants	8582210	1.16445e+07	7	3.50758	True
codon-1	7bpm_prmpnnt03_23_hsol27	YTGNAYALAANLR	codon_variants	15132400	2.05318e+07	33	16.5358	True
codon-1	7bpm_prmpnnt03_23_hsol9	AGGETALLGTR	codon_variants	13173300	1.78737e+07	1	0.501083	False
codon-1	7bpm_prmpnnt03_23_hsol9	APVLLDVYAAYR	codon_variants	4327390	5.87146e+06	20	10.0217	True
codon-1	7bpm_prmpnnt03_23_hsol9	DYAGLEAYLR	codon_variants	16243700	2.20397e+07	67	33.5726	True
codon-1	7bpm_prmpnnt03_23_hsol9	GVAAGLQQQAAAR	codon_variants	50419000	6.84092e+07	31	15.5336	True
codon-1	7bpm_prmpnnt03_23_hsol9	LYTDASAVALALR	codon_variants	56878400	7.71734e+07	35	17.5379	True
codon-1	7bpm_prmpnnt03_23_hsol9	NQLAPLPVDEYVR	codon_variants	19381600	2.62972e+07	2	1.00217	False
codon-1	7bpm_prmpnnt03_23_hsol9	SSYLDSLSSR	codon_variants	31439300	4.26573e+07	86	43.0932	True
codon-1	7bpm_prmpnnt03_23_hsol9	SYAEVLAAYLR	codon_variants	5468370	7.41956e+06	7	3.50758	True
codon-1	7bpm_prmpnnt03_23_hsol9	SYDPNYGPSDR	codon_variants	1463180	1.98526e+06	89	44.5964	True
codon-1	7bpm_prmpnnt03_23_hsol9	TGAGSSAYLTR	codon_variants	24630800	3.34194e+07	69	34.5748	True
codon-1	7bpm_prmpnnt03_23_hsol9	TNPEPSEGYQQR	codon_variants			9	4.50975	True
codon-1	7bpm_prmpnnt03_23_hsol9	TPSPYSVVYR	codon_variants	73709400	1.0001e+08	133	66.6441	True
codon-1	7bpm_prmpnnt03_23_hsol9	VLQETSQLLLLEPR	codon_variants	834051	1.13165e+06	5	2.50542	True
codon-1	7bpm_prmpnnt03_23_hsol9	VVVQAYVVR	codon_variants	79624300	1.08035e+08	35	17.5379	True
codon-1	7bpm_prmpnnt03_23_hsol9	YQLYYTPLAVDYR	codon_variants	7463530	1.01266e+07	54	27.0585	True
codon-1	7bpm_prmpnnt03_23_msol1	AGDGTYVAYR	codon_variants	40055000	5.43472e+07	102	51.1105	True
codon-1	7bpm_prmpnnt03_23_msol1	APELYLLPR	codon_variants	31817000	4.31697e+07	10	5.01083	True
codon-1	7bpm_prmpnnt03_23_msol1	AVVVYTPLVPEER	codon_variants	17375100	2.35748e+07	13	6.51408	True
codon-1	7bpm_prmpnnt03_23_msol1	GQNAYGGYPR	codon_variants	671958	911722	52	26.0563	True
codon-1	7bpm_prmpnnt03_23_msol1	LLVEETPVR	codon_variants	22449200	3.04594e+07	60	30.065	True
codon-1	7bpm_prmpnnt03_23_msol1	NDGDGALGYVR	codon_variants	17378400	2.35793e+07	216	108.234	True
codon-1	7bpm_prmpnnt03_23_msol1	NQYYVPYLTSPVR	codon_variants	34342000	4.65957e+07	14	7.01517	True
codon-1	7bpm_prmpnnt03_23_msol1	VLQTQNTATPLVTR	codon_variants	52562200	7.13171e+07	18	9.0195	True
codon-1	7bpm_prmpnnt03_23_msol1	VTGPPQYPR	codon_variants	154523000	2.09659e+08	95	47.6029	True
codon-1	7bpm_prmpnnt03_23_msol1	VVATSPEPVTPR	codon_variants	91229000	1.23781e+08	59	29.5639	True
codon-1	7bpm_prmpnnt03_23_msol1	VVYVVVTPR	codon_variants	106493000	1.44491e+08	17	8.51842	True
codon-1	7bpm_prmpnnt03_23_msol1	YNNLLTYLLENNR	codon_variants	3662440	4.96925e+06	134	67.1452	True
codon-1	7bpm_prmpnnt03_23_msol1	YVALQQQVQPVQR	codon_variants	144534000	1.96106e+08	20	10.0217	True
codon-1	7bpm_prmpnnt03_23_msol1	YVDLYYVDYYLR	codon_variants			16	8.01733	True
codon-1	7bpm_prmpnnt03_23_msol1	YYYVSYPSTSSR	codon_variants	30819200	4.18159e+07	40	20.0433	True
codon-1	7bpm_prmpnnt03_23_msol10	APPPSLAALLGR	codon_variants	38297700	5.19628e+07	43	21.5466	True
codon-1	7bpm_prmpnnt03_23_msol10	AQVPSNNSGYGQR	codon_variants	148449	201418	128	64.1387	True
codon-1	7bpm_prmpnnt03_23_msol10	DYAPLLEPSPSSNR	codon_variants	33270400	4.51417e+07	64	32.0693	True
codon-1	7bpm_prmpnnt03_23_msol10	ELYYYLPLYGDR	codon_variants	788296	1.06957e+06	77	38.5834	True
codon-1	7bpm_prmpnnt03_23_msol10	LADLYSLLER	codon_variants	187044000	2.53784e+08	214	107.232	True
codon-1	7bpm_prmpnnt03_23_msol10	LTAESLLSLDR	codon_variants	43356100	5.88261e+07	162	81.1755	True
codon-1	7bpm_prmpnnt03_23_msol10	LVVVPPVQVYR	codon_variants	835561000	1.1337e+09	63	31.5683	True
codon-1	7bpm_prmpnnt03_23_msol10	NLYAPSQQYQSR	codon_variants	6010810	8.15555e+06	9	4.50975	True
codon-1	7bpm_prmpnnt03_23_msol10	VDTATLYLER	codon_variants	38456800	5.21787e+07	115	57.6246	True
codon-1	7bpm_prmpnnt03_23_msol10	VPATTYQPQSQR	codon_variants	27687400	3.75666e+07	238	119.258	True
codon-1	7bpm_prmpnnt03_23_msol10	VVPVQSPATTSQVR	codon_variants	927183000	1.25801e+09	166	83.1798	True
codon-1	7bpm_prmpnnt03_23_msol10	VVQAVATGNQVR	codon_variants	14483000	1.96507e+07	61	30.5661	True
codon-1	7bpm_prmpnnt03_23_msol10	YDPQVQYVYPGPVR	codon_variants	21109700	2.86419e+07	30	15.0325	True
codon-1	7bpm_prmpnnt03_23_msol10	YEYYPEQLNR	codon_variants	4413390	5.98815e+06	10	5.01083	True
codon-1	7bpm_prmpnnt03_23_msol10	YGGASYAYR	codon_variants	8260360	1.12078e+07	21	10.5228	True
codon-1	7bpm_prmpnnt03_23_msol11	APGPVVLLQTQAR	codon_variants	626241000	8.49692e+08	84	42.091	True
codon-1	7bpm_prmpnnt03_23_msol11	AVQAYNPEPNQLLR	codon_variants	11605100	1.5746e+07	5	2.50542	True
codon-1	7bpm_prmpnnt03_23_msol11	DANPYALLSR	codon_variants	120445000	1.63421e+08	46	23.0498	True
codon-1	7bpm_prmpnnt03_23_msol11	LAYGPAQAVAR	codon_variants	432828000	5.87267e+08	83	41.5899	True
codon-1	7bpm_prmpnnt03_23_msol11	LQYTPPLTYTVR	codon_variants	331705000	4.50062e+08	12	6.013	True
codon-1	7bpm_prmpnnt03_23_msol11	LTQPAPPSVPPAQR	codon_variants	30893900	4.19173e+07	41	20.5444	True
codon-1	7bpm_prmpnnt03_23_msol11	NALPQPQLYQEGR	codon_variants	38056300	5.16353e+07	98	49.1062	True
codon-1	7bpm_prmpnnt03_23_msol11	NLYPNSNETDLR	codon_variants	30713200	4.16721e+07	171	85.6853	True
codon-1	7bpm_prmpnnt03_23_msol11	STYSTLESYSR	codon_variants	14981000	2.03264e+07	6	3.0065	True
codon-1	7bpm_prmpnnt03_23_msol11	TPSAGAQQSPPLR	codon_variants	58793400	7.97717e+07	184	92.1993	True
codon-1	7bpm_prmpnnt03_23_msol11	VDGPVAYVLLYDR	codon_variants	11264800	1.52842e+07	38	19.0412	True
codon-1	7bpm_prmpnnt03_23_msol11	VGGPSEALALPR	codon_variants	89426400	1.21335e+08	38	19.0412	True
codon-1	7bpm_prmpnnt03_23_msol11	VTAASALGTVTR	codon_variants	561549000	7.61917e+08	84	42.091	True
codon-1	7bpm_prmpnnt03_23_msol11	VTSASNSALLYR	codon_variants	153523000	2.08302e+08	26	13.0282	True
codon-1	7bpm_prmpnnt03_23_msol11	YGSGDAYYPR	codon_variants	8905210	1.20827e+07	20	10.0217	True
codon-1	7bpm_prmpnnt03_23_msol32	DLLNYAALLTAR	codon_variants	266244000	3.61244e+08	151	75.6636	True
codon-1	7bpm_prmpnnt03_23_msol32	DSGTGSYYVYR	codon_variants	20108900	2.7284e+07	46	23.0498	True
codon-1	7bpm_prmpnnt03_23_msol32	GPAEVLALVELR	codon_variants	19752100	2.67999e+07	56	28.0607	True
codon-1	7bpm_prmpnnt03_23_msol32	LGGGLTLSLTAQR	codon_variants	355629000	4.82522e+08	46	23.0498	True
codon-1	7bpm_prmpnnt03_23_msol32	LGTSGNQTTALR	codon_variants	5516960	7.48549e+06	56	28.0607	True
codon-1	7bpm_prmpnnt03_23_msol32	LTDYVVVER	codon_variants	12421600	1.68538e+07	39	19.5423	True
codon-1	7bpm_prmpnnt03_23_msol32	LTETLSVLYR	codon_variants	49409200	6.70391e+07	22	11.0238	True
codon-1	7bpm_prmpnnt03_23_msol32	LVYVVTVEVAR	codon_variants	73714000	1.00016e+08	56	28.0607	True
codon-1	7bpm_prmpnnt03_23_msol32	TSLELLSSYSDVR	codon_variants	57304100	7.7751e+07	184	92.1993	True
codon-1	7bpm_prmpnnt03_23_msol32	VDGTTLASVLR	codon_variants	1305990	1.77199e+06	13	6.51408	True
codon-1	7bpm_prmpnnt03_23_msol32	VLVVYLTPR	codon_variants	158282000	2.14759e+08	26	13.0282	True
codon-1	7bpm_prmpnnt03_23_msol32	VYQASPTPPASQQR	codon_variants	50595100	6.86481e+07	44	22.0477	True
codon-1	7bpm_prmpnnt03_23_msol32	VYQQAQYTR	codon_variants					False
codon-1	7bpm_prmpnnt03_23_msol32	YDGAGQVADVR	codon_variants	3166430	4.29626e+06	19	9.52058	True
codon-1	7bpm_prmpnnt03_23_msol32	YDYYYSYYSR	codon_variants	205822	279262	9	4.50975	True
codon-1	7bpm_prmpnnt03_23_ori	APAQQSVNAVNVR	codon_variants	54447100	7.38746e+07	53	26.5574	True
codon-1	7bpm_prmpnnt03_23_ori	APSYVAALAVR	codon_variants	516617000	7.00953e+08	16	8.01733	True
codon-1	7bpm_prmpnnt03_23_ori	AYYDLGVLYNYLR	codon_variants	79002100	1.07191e+08	194	97.2102	True
codon-1	7bpm_prmpnnt03_23_ori	GAGGSYLLSYR	codon_variants	127529000	1.73033e+08	108	54.117	True
codon-1	7bpm_prmpnnt03_23_ori	LLEAGAVYAVVR	codon_variants	21610700	2.93217e+07	14	7.01517	True
codon-1	7bpm_prmpnnt03_23_ori	LLLPSELPVR	codon_variants	106227000	1.4413e+08	111	55.6203	True
codon-1	7bpm_prmpnnt03_23_ori	LPVAEAAAALLAR	codon_variants	51333600	6.96501e+07	104	52.1127	True
codon-1	7bpm_prmpnnt03_23_ori	LSSSSVVLNAYR	codon_variants	455642000	6.18221e+08	127	63.6376	True
codon-1	7bpm_prmpnnt03_23_ori	VGTGPNSVEGPR	codon_variants	1758130	2.38545e+06	91	45.5986	True
codon-1	7bpm_prmpnnt03_23_ori	VNDVQVLPENQPYR	codon_variants	55700700	7.55755e+07	69	34.5748	True
codon-1	7bpm_prmpnnt03_23_ori	VPLPEEYVLVSLTR	codon_variants	1914680	2.59786e+06	27	13.5293	True
codon-1	7bpm_prmpnnt03_23_ori	YALPAVELPEVQVR	codon_variants	73817200	1.00156e+08	53	26.5574	True
codon-1	7bpm_prmpnnt03_23_ori	YASAGGDALAPLR	codon_variants	127907000	1.73546e+08	13	6.51408	True
codon-1	7bpm_prmpnnt03_23_ori	YNVLNPPQQDEVR	codon_variants	66990700	9.08939e+07	156	78.169	True
codon-1	7bpm_prmpnnt03_23_ori	YPAQEQQTPQPTTR	codon_variants	5860900	7.95215e+06	32	16.0347	True
codon-1	7bpm_prmpnnt03_23_pysol27	GNEGYDLLLGR	codon_variants	62583600	8.49143e+07	148	74.1603	True
codon-1	7bpm_prmpnnt03_23_pysol27	LAETGGGNYGDYR	codon_variants	13667700	1.85445e+07	70	35.0758	True
codon-1	7bpm_prmpnnt03_23_pysol27	LGAGPTELAAVSVR	codon_variants	14554700	1.9748e+07	14	7.01517	True
codon-1	7bpm_prmpnnt03_23_pysol27	LQAYLQVVDQQQVR	codon_variants	17077600	2.31711e+07	71	35.5769	True
codon-1	7bpm_prmpnnt03_23_pysol27	NAEVEPNVPNNTVR	codon_variants	99627000	1.35175e+08	112	56.1213	True
codon-1	7bpm_prmpnnt03_23_pysol27	NNAYAVPNYYR	codon_variants	46809200	6.35114e+07	70	35.0758	True
codon-1	7bpm_prmpnnt03_23_pysol27	NQAAEPGYTGLER	codon_variants	62188800	8.43786e+07	104	52.1127	True
codon-1	7bpm_prmpnnt03_23_pysol27	NSGAGDNPLLGTR	codon_variants	119833000	1.62591e+08	84	42.091	True
codon-1	7bpm_prmpnnt03_23_pysol27	NSGTTGLALLR	codon_variants	562448000	7.63137e+08	109	54.6181	True
codon-1	7bpm_prmpnnt03_23_pysol27	NYEPTYPNVGNR	codon_variants	35043300	4.75472e+07	40	20.0433	True
codon-1	7bpm_prmpnnt03_23_pysol27	SYYEYSEYGSNR	codon_variants	139526	189311			False
codon-1	7bpm_prmpnnt03_23_pysol27	TLAYPTENYER	codon_variants	27238500	3.69576e+07	25	12.5271	True
codon-1	7bpm_prmpnnt03_23_pysol27	VSVVAALLSSVR	codon_variants	66239400	8.98745e+07	49	24.5531	True
codon-1	7bpm_prmpnnt03_23_pysol27	YLDTYLLYER	codon_variants	2707180	3.67314e+06	35	17.5379	True
codon-1	7bpm_prmpnnt03_23_pysol27	YYYLYQPQANDR	codon_variants	1047330	1.42103e+06	20	10.0217	True
codon-1	7bpm_prmpnnt03_23_pysol28	AGSDDSLANALR	codon_variants	11535600	1.56517e+07	37	18.5401	True
codon-1	7bpm_prmpnnt03_23_pysol28	APPVPVNQEDVGR	codon_variants	37578400	5.09869e+07	49	24.5531	True
codon-1	7bpm_prmpnnt03_23_pysol28	DLDVATPSVPTVPR	codon_variants	51633100	7.00565e+07	57	28.5618	True
codon-1	7bpm_prmpnnt03_23_pysol28	DPYSYLSSLDASYR	codon_variants	669156	907920	17	8.51842	True
codon-1	7bpm_prmpnnt03_23_pysol28	GLGPLDALQAVPR	codon_variants	72910700	9.89262e+07	29	14.5314	True
codon-1	7bpm_prmpnnt03_23_pysol28	LGGLNLNLVAR	codon_variants	214984000	2.91693e+08	28	14.0303	True
codon-1	7bpm_prmpnnt03_23_pysol28	SAPLPTPTAEQDR	codon_variants	33324600	4.52153e+07	53	26.5574	True
codon-1	7bpm_prmpnnt03_23_pysol28	SQDYLDTLLSNYSR	codon_variants	20990200	2.84798e+07	37	18.5401	True
codon-1	7bpm_prmpnnt03_23_pysol28	TGDGLLQSVR	codon_variants	94013000	1.27558e+08	45	22.5488	True
codon-1	7bpm_prmpnnt03_23_pysol28	TQVSPQTQLSR	codon_variants	11378700	1.54388e+07	47	23.5509	True
codon-1	7bpm_prmpnnt03_23_pysol28	VSDDSPYTVR	codon_variants	21313500	2.89184e+07	47	23.5509	True
codon-1	7bpm_prmpnnt03_23_pysol28	VSGPVYQNAVLR	codon_variants	159394000	2.16268e+08	46	23.0498	True
codon-1	7bpm_prmpnnt03_23_pysol28	YDVGLAAVVVR	codon_variants	65701000	8.9144e+07	11	5.51192	True
codon-1	7bpm_prmpnnt03_23_pysol28	YYNQYQPDDR	codon_variants	13909200	1.88722e+07	64	32.0693	True
codon-1	7bpm_prmpnnt03_23_pysol28	YYSYAEVLSSYYR	codon_variants			7	3.50758	True
codon-1	7bpm_prmpnnt03_23_ratsol27	APTPTEPQNNVAR	codon_variants	7303760	9.90984e+06	43	21.5466	True
codon-1	7bpm_prmpnnt03_23_ratsol27	DNLYAPTDYSGSR	codon_variants	5553590	7.53519e+06	13	6.51408	True
codon-1	7bpm_prmpnnt03_23_ratsol27	DVSDYYSLPYR	codon_variants	9291750	1.26072e+07	16	8.01733	True
codon-1	7bpm_prmpnnt03_23_ratsol27	GQVYPTNTSTQNR	codon_variants					False
codon-1	7bpm_prmpnnt03_23_ratsol27	LLAPLYVAPAR	codon_variants	241189000	3.27249e+08	56	28.0607	True
codon-1	7bpm_prmpnnt03_23_ratsol27	LQQLTLQEVNQLTR	codon_variants	14436300	1.95874e+07	42	21.0455	True
codon-1	7bpm_prmpnnt03_23_ratsol27	NDVYAPSGNSGPSR	codon_variants	3869360	5.25e+06	59	29.5639	True
codon-1	7bpm_prmpnnt03_23_ratsol27	NEAYNPYGR	codon_variants	4198780	5.69696e+06	19	9.52058	True
codon-1	7bpm_prmpnnt03_23_ratsol27	SDDSYNLGAR	codon_variants	33686.4	45706.2	7	3.50758	True
codon-1	7bpm_prmpnnt03_23_ratsol27	SPVELLTLTDLR	codon_variants	14442500	1.95958e+07	59	29.5639	True
codon-1	7bpm_prmpnnt03_23_ratsol27	TDSSGDLALYPR	codon_variants	4018800	5.45276e+06	3	1.50325	False
codon-1	7bpm_prmpnnt03_23_ratsol27	TEPYPQSYSELR	codon_variants	7367220	9.99594e+06	10	5.01083	True
codon-1	7bpm_prmpnnt03_23_ratsol27	VAASGSADYYR	codon_variants	1239470	1.68173e+06	19	9.52058	True
codon-1	7bpm_prmpnnt03_23_ratsol27	VQGNPTLTNTTTGR	codon_variants			64	32.0693	True
codon-1	7bpm_prmpnnt03_23_ratsol27	YYYLPGLLPLR	codon_variants	24491000	3.32297e+07	5	2.50542	True
codon-1	7bpm_prmpnnt03_23_ratsol42	DLLYVYTYENSLR	codon_variants	6415260	8.70431e+06	44	22.0477	True
codon-1	7bpm_prmpnnt03_23_ratsol42	GDEYTVSGSSYR	codon_variants	9824930	1.33306e+07	33	16.5358	True
codon-1	7bpm_prmpnnt03_23_ratsol42	LVLLSQTVYQTPER	codon_variants					False
codon-1	7bpm_prmpnnt03_23_ratsol42	NQYPPYGQER	codon_variants					False
codon-1	7bpm_prmpnnt03_23_ratsol42	NTPVPQPAVAQR	codon_variants	7075330	9.5999e+06	15	7.51625	True
codon-1	7bpm_prmpnnt03_23_ratsol42	SPPVPYQDAALTR	codon_variants	245891000	3.33628e+08	57	28.5618	True
codon-1	7bpm_prmpnnt03_23_ratsol42	SQVLTGAANSTTR	codon_variants	3984810	5.40664e+06	141	70.6528	True
codon-1	7bpm_prmpnnt03_23_ratsol42	SSSYPYSDYSDR	codon_variants	20355000	2.76179e+07	145	72.6571	True
codon-1	7bpm_prmpnnt03_23_ratsol42	SSYGSTDYLLLR	codon_variants	10729000	1.45573e+07	23	11.5249	True
codon-1	7bpm_prmpnnt03_23_ratsol42	TPVVVLTAGEPVR	codon_variants					False
codon-1	7bpm_prmpnnt03_23_ratsol42	TSADVETLLTR	codon_variants	73378400	9.95608e+07	76	38.0823	True
codon-1	7bpm_prmpnnt03_23_ratsol42	VAGASNDQAAYVR	codon_variants	3599030	4.88321e+06	39	19.5423	True
codon-1	7bpm_prmpnnt03_23_ratsol42	VATATPSPQPPPQR	codon_variants	27451500	3.72466e+07	28	14.0303	True
codon-1	7bpm_prmpnnt03_23_ratsol42	YPPGNTPPGQNSAR	codon_variants	499984	678385	85	42.5921	True
codon-1	7bpm_prmpnnt03_23_ratsol42	YSTSLVAER	codon_variants	83536200	1.13343e+08	36	18.039	True
codon-1	7bpm_prmpnnt03_23_stokosol37	DQLLPSQPVPTQER	codon_variants	17285400	2.34531e+07	13	6.51408	True
codon-1	7bpm_prmpnnt03_23_stokosol37	LTAYTAGTVPR	codon_variants	337262000	4.57602e+08	43	21.5466	True
codon-1	7bpm_prmpnnt03_23_stokosol37	NDYPNNYPYPNQR	codon_variants	6883480	9.3396e+06	61	30.5661	True
codon-1	7bpm_prmpnnt03_23_stokosol37	NPGSGPLVLALDR	codon_variants	29179800	3.95916e+07	54	27.0585	True
codon-1	7bpm_prmpnnt03_23_stokosol37	SPLGVAVLAVPR	codon_variants	967944000	1.31332e+09	26	13.0282	True
codon-1	7bpm_prmpnnt03_23_stokosol37	SVGSALGNAYAR	codon_variants	132594000	1.79905e+08	23	11.5249	True
codon-1	7bpm_prmpnnt03_23_stokosol37	SYDSVAYSTTR	codon_variants	60108600	8.15562e+07	46	23.0498	True
codon-1	7bpm_prmpnnt03_23_stokosol37	TGLDYEAAYR	codon_variants	25016100	3.39422e+07	42	21.0455	True
codon-1	7bpm_prmpnnt03_23_stokosol37	TPPTQPLNAAYR	codon_variants	104563000	1.41873e+08	35	17.5379	True
codon-1	7bpm_prmpnnt03_23_stokosol37	VGALNYLVDVR	codon_variants	67883900	9.21058e+07	101	50.6094	True
codon-1	7bpm_prmpnnt03_23_stokosol37	VPQTQGQPTQPYR	codon_variants	16325000	2.215e+07	37	18.5401	True
codon-1	7bpm_prmpnnt03_23_stokosol37	YASANTGAAQYVR	codon_variants	26327100	3.5721e+07	19	9.52058	True
codon-1	7bpm_prmpnnt03_23_stokosol37	YQNPPGTTVALR	codon_variants	80570400	1.09319e+08	33	16.5358	True
codon-1	7bpm_prmpnnt03_23_stokosol37	YSDYSEGSYTR	codon_variants	3326180	4.51301e+06	46	23.0498	True
codon-1	7bpm_prmpnnt03_23_stokosol37	YSLDDYLTTR	codon_variants	16490300	2.23743e+07	83	41.5899	True
codon-1	7bpm_prmpnnt03_23_stokosol4	DNLLGPYYPYVVVR	codon_variants	6739630	9.14442e+06	44	22.0477	True
codon-1	7bpm_prmpnnt03_23_stokosol4	DVGQPLVLPYVEAR	codon_variants	3659000	4.96458e+06	11	5.51192	True
codon-1	7bpm_prmpnnt03_23_stokosol4	LAASQLLVVER	codon_variants	131213000	1.78032e+08	27	13.5293	True
codon-1	7bpm_prmpnnt03_23_stokosol4	LYAGLANAAPVR	codon_variants	127270000	1.72682e+08	41	20.5444	True
codon-1	7bpm_prmpnnt03_23_stokosol4	NDYGGYGPGGDR	codon_variants	2235970	3.03379e+06	86	43.0932	True
codon-1	7bpm_prmpnnt03_23_stokosol4	NNPLSLVNR	codon_variants	28530800	3.8711e+07	5	2.50542	True
codon-1	7bpm_prmpnnt03_23_stokosol4	SLLYPQSSDDQAGR	codon_variants	19607900	2.66043e+07	41	20.5444	True
codon-1	7bpm_prmpnnt03_23_stokosol4	SYYPYPPSLVANDR	codon_variants	41285500	5.60167e+07	21	10.5228	True
codon-1	7bpm_prmpnnt03_23_stokosol4	TSATSVVSLLAR	codon_variants	94265000	1.279e+08	39	19.5423	True
codon-1	7bpm_prmpnnt03_23_stokosol4	VAEALDLAAAR	codon_variants	37455300	5.08199e+07	4	2.00433	True
codon-1	7bpm_prmpnnt03_23_stokosol4	VQNVVLPNQVTAR	codon_variants	103459000	1.40375e+08	19	9.52058	True
codon-1	7bpm_prmpnnt03_23_stokosol4	YGYNTAVALLLDR	codon_variants	93904900	1.27411e+08	157	78.6701	True
codon-1	7bpm_prmpnnt03_23_stokosol4	YQYYGSGYDYR	codon_variants	72176500	9.79301e+07	34	17.0368	True
codon-1	7bpm_prmpnnt03_23_stokosol4	YYQENTNPGQPQR	codon_variants	7772880	1.05463e+07	76	38.0823	True
codon-1	7bpm_prmpnnt03_23_stokosol4	YYTTPQTDNR	codon_variants	73709.4	100010	12	6.013	True
codon-1	7bpm_prmpnnt03_23_wormsol22	LAGPLTADLDLAR	codon_variants	18328100	2.48678e+07	85	42.5921	True
codon-1	7bpm_prmpnnt03_23_wormsol22	LGGDEYTAVGR	codon_variants	30977400	4.20306e+07	72	36.078	True
codon-1	7bpm_prmpnnt03_23_wormsol22	LTGQTTLGPPR	codon_variants	104479000	1.41759e+08	26	13.0282	True
codon-1	7bpm_prmpnnt03_23_wormsol22	LTLTLTESSR	codon_variants	44069000	5.97934e+07	47	23.5509	True
codon-1	7bpm_prmpnnt03_23_wormsol22	SPGYYYDDVR	codon_variants	43532300	5.90652e+07	39	19.5423	True
codon-1	7bpm_prmpnnt03_23_wormsol22	SPSGTGLSDDLLR	codon_variants	40216500	5.45663e+07	86	43.0932	True
codon-1	7bpm_prmpnnt03_23_wormsol22	SQPVYPVTEPELR	codon_variants	94228200	1.2785e+08	56	28.0607	True
codon-1	7bpm_prmpnnt03_23_wormsol22	TQPEPYATYYSR	codon_variants	18208000	2.47049e+07	9	4.50975	True
codon-1	7bpm_prmpnnt03_23_wormsol22	VVALTLTTPAVLR	codon_variants	231630000	3.14279e+08	66	33.0715	True
codon-1	7bpm_prmpnnt03_23_wormsol22	YAYYGGYAR	codon_variants	17375600	2.35755e+07	1	0.501083	False
codon-1	7bpm_prmpnnt03_23_wormsol22	YDASGYGSVLNR	codon_variants	55010600	7.46391e+07	26	13.0282	True
codon-1	7bpm_prmpnnt03_23_wormsol22	YGAELYAYLDNYR	codon_variants	2775680	3.76608e+06	18	9.0195	True
codon-1	7bpm_prmpnnt03_23_wormsol22	YGLDLNLGGDR	codon_variants					False
codon-1	7bpm_prmpnnt03_23_wormsol22	YTQNLVLTELLSDR	codon_variants			5	2.50542	True
codon-1	7bpm_prmpnnt03_23_wormsol22	YYLEEAPYPYYR	codon_variants	622278	844315	6	3.0065	True
codon-1	7bpm_prmpnnt03_23_wormsol42	APGQQLPPLR	codon_variants	3433770	4.65899e+06	3	1.50325	False
codon-1	7bpm_prmpnnt03_23_wormsol42	AYYYGLYPR	codon_variants	39806200	5.40096e+07	11	5.51192	True
codon-1	7bpm_prmpnnt03_23_wormsol42	GPGPLGAAVQPR	codon_variants	74449900	1.01015e+08	13	6.51408	True
codon-1	7bpm_prmpnnt03_23_wormsol42	LSQLTQAPPR	codon_variants	132917000	1.80344e+08	103	51.6116	True
codon-1	7bpm_prmpnnt03_23_wormsol42	NPQPTVQPGPQR	codon_variants	2287700	3.10398e+06	20	10.0217	True
codon-1	7bpm_prmpnnt03_23_wormsol42	NPVGSLQLLPLR	codon_variants					False
codon-1	7bpm_prmpnnt03_23_wormsol42	NTLVGYLPLNALYR	codon_variants	26042500	3.53348e+07	50	25.0542	True
codon-1	7bpm_prmpnnt03_23_wormsol42	SSTTLLEYLSVTR	codon_variants	323240	438576	1	0.501083	False
codon-1	7bpm_prmpnnt03_23_wormsol42	TQVVPNTYETR	codon_variants	167773000	2.27637e+08	64	32.0693	True
codon-1	7bpm_prmpnnt03_23_wormsol42	VAAATAVVPLR	codon_variants	247300000	3.3554e+08	38	19.0412	True
codon-1	7bpm_prmpnnt03_23_wormsol42	VGGGEAQLNVR	codon_variants	11319100	1.53579e+07	22	11.0238	True
codon-1	7bpm_prmpnnt03_23_wormsol42	VVSTEVSPTVAR	codon_variants	543128000	7.36924e+08	234	117.254	True
codon-1	7bpm_prmpnnt03_23_wormsol42	YAADLYLYLYR	codon_variants			8	4.00867	True
codon-1	7bpm_prmpnnt03_23_wormsol42	YGSLTEGLLYR	codon_variants	25388000	3.44468e+07	5	2.50542	True
codon-1	7bpm_prmpnnt03_23_wormsol42	YQYPPLPEYAAR	codon_variants	69963100	9.49269e+07	18	9.0195	True
codon-1	7bpm_prmpnnt03_23_ysol1	DELSPGVPSNTYR	codon_variants	17280000	2.34457e+07	114	57.1235	True
codon-1	7bpm_prmpnnt03_23_ysol1	DPYQLLLPVNLQR	codon_variants	9079660	1.23194e+07	13	6.51408	True
codon-1	7bpm_prmpnnt03_23_ysol1	DSESLYQYLSR	codon_variants	24335000	3.30181e+07	81	40.5878	True
codon-1	7bpm_prmpnnt03_23_ysol1	GNLNYSNLLGNR	codon_variants	232966000	3.16091e+08	147	73.6593	True
codon-1	7bpm_prmpnnt03_23_ysol1	GPLSLVAVLR	codon_variants	102789000	1.39466e+08	149	74.6614	True
codon-1	7bpm_prmpnnt03_23_ysol1	LEAGGPTNYLLR	codon_variants	4553460	6.1782e+06	38	19.0412	True
codon-1	7bpm_prmpnnt03_23_ysol1	LGTDATSLGLR	codon_variants	93351800	1.26661e+08	74	37.0802	True
codon-1	7bpm_prmpnnt03_23_ysol1	LQQLQGNQQPQQVR	codon_variants	26953600	3.6571e+07	99	49.6073	True
codon-1	7bpm_prmpnnt03_23_ysol1	LSLLVLSSLTR	codon_variants	32649500	4.42993e+07	218	109.236	True
codon-1	7bpm_prmpnnt03_23_ysol1	NNDGPSYDYGPGGR	codon_variants	6842530	9.28404e+06	82	41.0888	True
codon-1	7bpm_prmpnnt03_23_ysol1	SLLASLLNDTNLNR	codon_variants	1280370	1.73722e+06	13	6.51408	True
codon-1	7bpm_prmpnnt03_23_ysol1	TYYLLADLPQNSNR	codon_variants	3377470	4.5826e+06	20	10.0217	True
codon-1	7bpm_prmpnnt03_23_ysol1	VADGLTALYLPR	codon_variants	474349000	6.43603e+08	201	100.718	True
codon-1	7bpm_prmpnnt03_23_ysol1	VALQQGTQAAPVR	codon_variants	77001800	1.04477e+08	60	30.065	True
codon-1	7bpm_prmpnnt03_23_ysol1	VVLLEAVVSPPVR	codon_variants	36868700	5.0024e+07	87	43.5943	True
codon-1	7bpm_prmpnnt03_23_ysol11	AGAEAYVAYR	codon_variants			2	1.00217	False
codon-1	7bpm_prmpnnt03_23_ysol11	DSYSEYLVGYLR	codon_variants	2469230	3.35029e+06	106	53.1148	True
codon-1	7bpm_prmpnnt03_23_ysol11	GYDYYNVSNYLSGR	codon_variants	2686150	3.64461e+06	45	22.5488	True
codon-1	7bpm_prmpnnt03_23_ysol11	LAVLGALNQVALR	codon_variants	15198200	2.06211e+07	74	37.0802	True
codon-1	7bpm_prmpnnt03_23_ysol11	LLLLPQQPSSTYER	codon_variants	6112800	8.29393e+06	1	0.501083	False
codon-1	7bpm_prmpnnt03_23_ysol11	LSTYLTVLTR	codon_variants	48350500	6.56026e+07	50	25.0542	True
codon-1	7bpm_prmpnnt03_23_ysol11	NLLANAVTSAAQVR	codon_variants	116695000	1.58333e+08	114	57.1235	True
codon-1	7bpm_prmpnnt03_23_ysol11	NLVVNVPVSASVSR	codon_variants	68581200	9.30519e+07	123	61.6333	True
codon-1	7bpm_prmpnnt03_23_ysol11	SYYYSPNQYSR	codon_variants	1807180	2.45201e+06	75	37.5813	True
codon-1	7bpm_prmpnnt03_23_ysol11	TGGDASLDLNAR	codon_variants	3481010	4.72308e+06	64	32.0693	True
codon-1	7bpm_prmpnnt03_23_ysol11	VLVVETEPR	codon_variants	9242430	1.25403e+07	84	42.091	True
codon-1	7bpm_prmpnnt03_23_ysol11	VQLLATTPANETQR	codon_variants	4401290	5.97173e+06	12	6.013	True
codon-1	7bpm_prmpnnt03_23_ysol11	VVYPNLTSQLNQTR	codon_variants	82120200	1.11422e+08	51	25.5553	True
codon-1	7bpm_prmpnnt03_23_ysol11	YDGPQLQLLTR	codon_variants	11876300	1.61139e+07	131	65.6419	True
codon-1	7bpm_prmpnnt03_23_ysol11	YGSSDLSLGYR	codon_variants	7038470	9.54989e+06	80	40.0867	True
codon-1	7bpm_prmpnnt03_23_ysol16	AELVLEVPYLQVAR	codon_variants	16572700	2.24861e+07	93	46.6008	True
codon-1	7bpm_prmpnnt03_23_ysol16	AQPAPSTNAPLQR	codon_variants	62595100	8.49299e+07	64	32.0693	True
codon-1	7bpm_prmpnnt03_23_ysol16	LLVEETPVTR	codon_variants	14173000	1.92301e+07	37	18.5401	True
codon-1	7bpm_prmpnnt03_23_ysol16	LSLQSLLTETDNVR	codon_variants	1448160	1.96488e+06	16	8.01733	True
codon-1	7bpm_prmpnnt03_23_ysol16	NDDGGSLLGVR	codon_variants					False
codon-1	7bpm_prmpnnt03_23_ysol16	NPALPPVPGVLQR	codon_variants	144122000	1.95547e+08	63	31.5683	True
codon-1	7bpm_prmpnnt03_23_ysol16	SPPVLVPLLAR	codon_variants	156692000	2.12602e+08	44	22.0477	True
codon-1	7bpm_prmpnnt03_23_ysol16	VGGSASNVYVR	codon_variants	14065400	1.90841e+07	57	28.5618	True
codon-1	7bpm_prmpnnt03_23_ysol16	VLLPPPGPNPTVTR	codon_variants	124508000	1.68934e+08	54	27.0585	True
codon-1	7bpm_prmpnnt03_23_ysol16	VLVLVLTPGLTEER	codon_variants	28037700	3.80419e+07	60	30.065	True
codon-1	7bpm_prmpnnt03_23_ysol16	VSAEVVVVAR	codon_variants	6493870	8.81097e+06	350	175.379	True
codon-1	7bpm_prmpnnt03_23_ysol16	YQVVAPEQQSSR	codon_variants	66516700	9.02508e+07	46	23.0498	True
codon-1	7bpm_prmpnnt03_23_ysol16	YSLNDLTSVSR	codon_variants	7514350	1.01956e+07	32	16.0347	True
codon-1	7bpm_prmpnnt03_23_ysol16	YTTTEDYYLR	codon_variants	5067360	6.87546e+06	18	9.0195	True
codon-1	7bpm_prmpnnt03_23_ysol16	YYYPTDTVTSSR	codon_variants	246464000	3.34406e+08	114	57.1235	True
codon-1	7bpm_prmpnnt03_23_ysol17	EVSPESYLTPR	codon_variants	37061400	5.02854e+07	70	35.0758	True
codon-1	7bpm_prmpnnt03_23_ysol17	GEEVYYPYAYR	codon_variants	14533000	1.97186e+07	14	7.01517	True
codon-1	7bpm_prmpnnt03_23_ysol17	LDGDGAAYYYR	codon_variants	1326160	1.79935e+06	2	1.00217	False
codon-1	7bpm_prmpnnt03_23_ysol17	LSGLDDLAANALAR	codon_variants	23785500	3.22725e+07	44	22.0477	True
codon-1	7bpm_prmpnnt03_23_ysol17	TSADVLTVAR	codon_variants	101199000	1.37308e+08	54	27.0585	True
codon-1	7bpm_prmpnnt03_23_ysol17	VDGSSTYGNYLR	codon_variants	29103400	3.94879e+07	78	39.0845	True
codon-1	7bpm_prmpnnt03_23_ysol17	VGAVNQLVGLR	codon_variants	342034000	4.64076e+08	87	43.5943	True
codon-1	7bpm_prmpnnt03_23_ysol17	VGYNDLAAPYR	codon_variants	94209000	1.27824e+08	73	36.5791	True
codon-1	7bpm_prmpnnt03_23_ysol17	VPAPVAQSPLR	codon_variants	65755800	8.92184e+07	99	49.6073	True
codon-1	7bpm_prmpnnt03_23_ysol17	VQPVPGVAGSQQR	codon_variants	75878000	1.02952e+08	117	58.6268	True
codon-1	7bpm_prmpnnt03_23_ysol17	VSADGVAYALLR	codon_variants	77692200	1.05414e+08	134	67.1452	True
codon-1	7bpm_prmpnnt03_23_ysol17	VSDAGPQELVSVR	codon_variants	116756000	1.58416e+08	118	59.1278	True
codon-1	7bpm_prmpnnt03_23_ysol17	VSSLDLELTR	codon_variants	1141380	1.54864e+06	5	2.50542	True
codon-1	7bpm_prmpnnt03_23_ysol17	YDVGVDLYLAYR	codon_variants			105	52.6138	True
codon-1	7bpm_prmpnnt03_23_ysol17	YNPYNPAYAYSR	codon_variants	13463800	1.82679e+07	7	3.50758	True
codon-1	7bpm_prmpnnt03_23_ysol18	AAAAGPLVGVPR	codon_variants	303986000	4.12452e+08	82	41.0888	True
codon-1	7bpm_prmpnnt03_23_ysol18	APTPAQVQNPR	codon_variants	207068	280953	57	28.5618	True
codon-1	7bpm_prmpnnt03_23_ysol18	DSSSQLLALLR	codon_variants	47864400	6.49431e+07	43	21.5466	True
codon-1	7bpm_prmpnnt03_23_ysol18	DYPYAYTYGR	codon_variants			8	4.00867	True
codon-1	7bpm_prmpnnt03_23_ysol18	EYYYASTYSSDNR	codon_variants	29886300	4.05501e+07	103	51.6116	True
codon-1	7bpm_prmpnnt03_23_ysol18	GAGAYAAVYLR	codon_variants	8921460	1.21048e+07	35	17.5379	True
codon-1	7bpm_prmpnnt03_23_ysol18	GYVYNLLYGR	codon_variants	21801800	2.9581e+07	55	27.5596	True
codon-1	7bpm_prmpnnt03_23_ysol18	LGQGPGPNLLSR	codon_variants	154042000	2.09006e+08	51	25.5553	True
codon-1	7bpm_prmpnnt03_23_ysol18	LPVAVLQVALR	codon_variants	2227620	3.02247e+06	23	11.5249	True
codon-1	7bpm_prmpnnt03_23_ysol18	LYESAEPASLLTR	codon_variants	144953000	1.96674e+08	275	137.798	True
codon-1	7bpm_prmpnnt03_23_ysol18	VPPPLVPVVTAPTR	codon_variants	112195000	1.52228e+08	92	46.0997	True
codon-1	7bpm_prmpnnt03_23_ysol18	VPVAALTNTALYR	codon_variants	516681000	7.0104e+08	84	42.091	True
codon-1	7bpm_prmpnnt03_23_ysol18	VTTVTLADDR	codon_variants	5175520	7.02222e+06	53	26.5574	True
codon-1	7bpm_prmpnnt03_23_ysol18	VVTQSLSSNQTLQR	codon_variants	265190000	3.59813e+08	107	53.6159	True
codon-1	7bpm_prmpnnt03_23_ysol18	YTGDALLAPR	codon_variants	89068700	1.2085e+08	51	25.5553	True
codon-1	7bpm_prmpnnt03_23_ysol20	GSVVVTQQEGVAR	codon_variants	10687300	1.45007e+07	175	87.6896	True
codon-1	7bpm_prmpnnt03_23_ysol20	LGLDLEVYTLR	codon_variants	3739610	5.07395e+06	75	37.5813	True
codon-1	7bpm_prmpnnt03_23_ysol20	LQQQTVASTVQQPR	codon_variants	14684800	1.99245e+07	74	37.0802	True
codon-1	7bpm_prmpnnt03_23_ysol20	LTTSGGVTYVR	codon_variants	43670500	5.92527e+07	105	52.6138	True
codon-1	7bpm_prmpnnt03_23_ysol20	NTSAAQELTGLTR	codon_variants	44370400	6.02024e+07	180	90.195	True
codon-1	7bpm_prmpnnt03_23_ysol20	TDYTDALLR	codon_variants	3198270	4.33946e+06	95	47.6029	True
codon-1	7bpm_prmpnnt03_23_ysol20	TQPAPQQTLER	codon_variants	1712830	2.32399e+06	133	66.6441	True
codon-1	7bpm_prmpnnt03_23_ysol20	TQTVVTPNTSNTR	codon_variants	227914	309237	45	22.5488	True
codon-1	7bpm_prmpnnt03_23_ysol20	TQVYTPVTAQTVPR	codon_variants	38579400	5.23451e+07	120	60.13	True
codon-1	7bpm_prmpnnt03_23_ysol20	TYYYEEYNQR	codon_variants	2871580	3.8962e+06	186	93.2015	True
codon-1	7bpm_prmpnnt03_23_ysol20	VAASEYLVLVVPR	codon_variants	21122500	2.86593e+07	123	61.6333	True
codon-1	7bpm_prmpnnt03_23_ysol20	VGATDAYLSR	codon_variants	20297900	2.75405e+07	156	78.169	True
codon-1	7bpm_prmpnnt03_23_ysol20	VVPQAPLVTPALLR	codon_variants	1081330	1.46716e+06	2	1.00217	False
codon-1	7bpm_prmpnnt03_23_ysol20	YSGPSPYPR	codon_variants	16369000	2.22097e+07	197	98.7134	True
codon-1	7bpm_prmpnnt03_23_ysol20	YYQVLDPTTTVAR	codon_variants	6792280	9.21586e+06	59	29.5639	True
codon-1	7bpm_prmpnnt03_23_ysol38	DLYQQLYNYVR	codon_variants			30	15.0325	True
codon-1	7bpm_prmpnnt03_23_ysol38	DNDPNLNYLR	codon_variants	25050.4	33988.7			False
codon-1	7bpm_prmpnnt03_23_ysol38	DYYGTYDSPYR	codon_variants	76316.1	103547	61	30.5661	True
codon-1	7bpm_prmpnnt03_23_ysol38	GDGSYDGLVSR	codon_variants	560644	760689	36	18.039	True
codon-1	7bpm_prmpnnt03_23_ysol38	GPLLLLNAGAGVR	codon_variants	53714400	7.28804e+07	74	37.0802	True
codon-1	7bpm_prmpnnt03_23_ysol38	GYYGNSNYNDR	codon_variants			6	3.0065	True
codon-1	7bpm_prmpnnt03_23_ysol38	LDQLQQNPYAQNPR	codon_variants	4026620	5.46337e+06	82	41.0888	True
codon-1	7bpm_prmpnnt03_23_ysol38	LPAQTLQLPNLPQR	codon_variants	6684360	9.06943e+06	72	36.078	True
codon-1	7bpm_prmpnnt03_23_ysol38	LPTLLQPPLNR	codon_variants	9155010	1.24216e+07	206	103.223	True
codon-1	7bpm_prmpnnt03_23_ysol38	LPVTPGSPAPPVR	codon_variants	16324700	2.21496e+07	85	42.5921	True
codon-1	7bpm_prmpnnt03_23_ysol38	TPALLYLLR	codon_variants	5272900	7.15434e+06	18	9.0195	True
codon-1	7bpm_prmpnnt03_23_ysol38	TPLELPLLR	codon_variants	1609220	2.18341e+06	30	15.0325	True
codon-1	7bpm_prmpnnt03_23_ysol38	VLVTSVYPLLLR	codon_variants	25658400	3.48137e+07	167	83.6809	True
codon-1	7bpm_prmpnnt03_23_ysol38	VTVLTVLALTER	codon_variants	6419500	8.71007e+06	142	71.1538	True
codon-1	7bpm_prmpnnt03_23_ysol38	YGAEDGPTPPR	codon_variants	307085	416657	11	5.51192	True
codon-1	7bpm_prmpnnt03_23_ysol39	ATNVVYPVQNNELR	codon_variants	29507800	4.00366e+07	146	73.1582	True
codon-1	7bpm_prmpnnt03_23_ysol39	DAPLAVAPLYYQTR	codon_variants	11177400	1.51656e+07	46	23.0498	True
codon-1	7bpm_prmpnnt03_23_ysol39	DSDLLYLNYTSLR	codon_variants	246839	334915	15	7.51625	True
codon-1	7bpm_prmpnnt03_23_ysol39	GPLGGQQLEVVTR	codon_variants	73851000	1.00202e+08	140	70.1517	True
codon-1	7bpm_prmpnnt03_23_ysol39	LNTADLALAALR	codon_variants	28582000	3.87804e+07	94	47.1018	True
codon-1	7bpm_prmpnnt03_23_ysol39	NALEYYPYSTNSR	codon_variants	650200	882200	32	16.0347	True
codon-1	7bpm_prmpnnt03_23_ysol39	NPVDLVESLVR	codon_variants	6005870	8.14885e+06	165	82.6788	True
codon-1	7bpm_prmpnnt03_23_ysol39	STYVVTPYYEANR	codon_variants	4160710	5.64531e+06	98	49.1062	True
codon-1	7bpm_prmpnnt03_23_ysol39	TSDPLAELSLR	codon_variants	3853320	5.22824e+06	67	33.5726	True
codon-1	7bpm_prmpnnt03_23_ysol39	TTGPLNALAYALR	codon_variants	14335700	1.94509e+07	150	75.1625	True
codon-1	7bpm_prmpnnt03_23_ysol39	VLTVSTPNNQSSR	codon_variants	10828000	1.46916e+07	106	53.1148	True
codon-1	7bpm_prmpnnt03_23_ysol39	YSAEYLLGVAAR	codon_variants	20803000	2.82258e+07	117	58.6268	True
codon-1	7bpm_prmpnnt03_23_ysol39	YTEYYSYLSR	codon_variants	2668830	3.62111e+06	91	45.5986	True
codon-1	7bpm_prmpnnt03_23_ysol39	YVTLVTTGAVPVR	codon_variants	119254000	1.61805e+08	126	63.1365	True
codon-1	7bpm_prmpnnt03_23_ysol39	YYVPAAPVVPNTAR	codon_variants	12003700	1.62868e+07	27	13.5293	True
codon-1	7bpm_prmpnnt03_23_ysol4	AAVAAQVNVVAR	codon_variants	266721000	3.61891e+08	37	18.5401	True
codon-1	7bpm_prmpnnt03_23_ysol4	ADNLSYTGSGSR	codon_variants	276013	374498	47	23.5509	True
codon-1	7bpm_prmpnnt03_23_ysol4	APYGYLLLAYYR	codon_variants			19	9.52058	True
codon-1	7bpm_prmpnnt03_23_ysol4	AYNVVYPANAQVR	codon_variants	246525000	3.34488e+08	45	22.5488	True
codon-1	7bpm_prmpnnt03_23_ysol4	DYSPNALLR	codon_variants	68477000	9.29105e+07	87	43.5943	True
codon-1	7bpm_prmpnnt03_23_ysol4	ELVPTPTLYYNR	codon_variants	262115000	3.55641e+08	77	38.5834	True
codon-1	7bpm_prmpnnt03_23_ysol4	GPQLLDAVLR	codon_variants	56177500	7.62224e+07	84	42.091	True
codon-1	7bpm_prmpnnt03_23_ysol4	NVLSLLAQQQLGR	codon_variants	245723000	3.334e+08	50	25.0542	True
codon-1	7bpm_prmpnnt03_23_ysol4	TPPQPVSQENNLR	codon_variants	51710200	7.01611e+07	50	25.0542	True
codon-1	7bpm_prmpnnt03_23_ysol4	VLAAGLQQPPLR	codon_variants	506058000	6.86626e+08	41	20.5444	True
codon-1	7bpm_prmpnnt03_23_ysol4	VLAPTYLPR	codon_variants	1188640000	1.61276e+09	78	39.0845	True
codon-1	7bpm_prmpnnt03_23_ysol4	VLVLVLPNALPQR	codon_variants	20630800	2.79922e+07	28	14.0303	True
codon-1	7bpm_prmpnnt03_23_ysol4	VNLLQTLLGSNR	codon_variants	61582500	8.3556e+07	52	26.0563	True
codon-1	7bpm_prmpnnt03_23_ysol4	YGYDVLSAR	codon_variants	184889000	2.5086e+08	100	50.1083	True
codon-1	7bpm_prmpnnt03_23_ysol4	YSNYTYYPYPGR	codon_variants	29664000	4.02485e+07	28	14.0303	True
codon-1	7bpm_prmpnnt03_23_ysol44	AETELNVVLPNTGR	codon_variants	125141000	1.69793e+08	70	35.0758	True
codon-1	7bpm_prmpnnt03_23_ysol44	EASELYQSLLPSYR	codon_variants	111170000	1.50837e+08	164	82.1777	True
codon-1	7bpm_prmpnnt03_23_ysol44	GPPVPYLLYR	codon_variants	6535450	8.86739e+06	57	28.5618	True
codon-1	7bpm_prmpnnt03_23_ysol44	LTLSDTLSLAR	codon_variants	104590000	1.41909e+08	247	123.768	True
codon-1	7bpm_prmpnnt03_23_ysol44	NNELVLNPDLVLVR	codon_variants	39640800	5.37852e+07	53	26.5574	True
codon-1	7bpm_prmpnnt03_23_ysol44	SATDSLLATLTYR	codon_variants	117137000	1.58933e+08	73	36.5791	True
codon-1	7bpm_prmpnnt03_23_ysol44	SQPLPGTLPVSGYR	codon_variants	344460000	4.67368e+08	76	38.0823	True
codon-1	7bpm_prmpnnt03_23_ysol44	TPPVDQAQPVQQQR	codon_variants	2111010	2.86425e+06	41	20.5444	True
codon-1	7bpm_prmpnnt03_23_ysol44	TPYLYYPSVAVLR	codon_variants	131046000	1.77805e+08	64	32.0693	True
codon-1	7bpm_prmpnnt03_23_ysol44	TYYPYPLQYGR	codon_variants	86490800	1.17352e+08	66	33.0715	True
codon-1	7bpm_prmpnnt03_23_ysol44	VVVVQAVPAAGQR	codon_variants	562502000	7.6321e+08	128	64.1387	True
codon-1	7bpm_prmpnnt03_23_ysol44	YAGYLADLYDGR	codon_variants	13193400	1.7901e+07	53	26.5574	True
codon-1	7bpm_prmpnnt03_23_ysol44	YDVGNAVVYAVR	codon_variants	97136700	1.31796e+08	99	49.6073	True
codon-1	7bpm_prmpnnt03_23_ysol44	YGYSPDPVPGGGAR	codon_variants	45887200	6.22604e+07	2	1.00217	False
codon-1	7bpm_prmpnnt03_23_ysol44	YLAVTYQPQALNVR	codon_variants	73317500	9.94782e+07	41	20.5444	True
codon-1	7bpm_prmpnnt03_23_ysol45	AYGPPPTYTTDR	codon_variants	4461680	6.05367e+06	53	26.5574	True
codon-1	7bpm_prmpnnt03_23_ysol45	DGYSYDAYSNR	codon_variants	1076560	1.46069e+06	90	45.0975	True
codon-1	7bpm_prmpnnt03_23_ysol45	DSLLLYALGDTSNR	codon_variants	930589	1.26264e+06	23	11.5249	True
codon-1	7bpm_prmpnnt03_23_ysol45	ESSGDYNVYSSR	codon_variants	846248	1.1482e+06	282	141.306	True
codon-1	7bpm_prmpnnt03_23_ysol45	GLYSYLADYGR	codon_variants	510976	693299	22	11.0238	True
codon-1	7bpm_prmpnnt03_23_ysol45	LATANAALGTLR	codon_variants	11600400	1.57396e+07	34	17.0368	True
codon-1	7bpm_prmpnnt03_23_ysol45	LQLEPQLLQPSYAR	codon_variants	374463	508077	10	5.01083	True
codon-1	7bpm_prmpnnt03_23_ysol45	NYGSVLYYLVAR	codon_variants	3428230	4.65147e+06	107	53.6159	True
codon-1	7bpm_prmpnnt03_23_ysol45	SVAQPDPQQQLPPR	codon_variants	1781640	2.41735e+06	122	61.1322	True
codon-1	7bpm_prmpnnt03_23_ysol45	TPSALTSLAADDR	codon_variants	19836600	2.69146e+07	183	91.6983	True
codon-1	7bpm_prmpnnt03_23_ysol45	VELPQNQPAGNLR	codon_variants	5983720	8.11879e+06	99	49.6073	True
codon-1	7bpm_prmpnnt03_23_ysol45	YDQVVAAPPLYTYR	codon_variants	947144	1.2851e+06	43	21.5466	True
codon-1	7bpm_prmpnnt03_23_ysol45	YLDSGGYTLLVVR	codon_variants	2248040	3.05017e+06	69	34.5748	True
codon-1	7bpm_prmpnnt03_23_ysol45	YPEQQPVQPPNR	codon_variants	990434	1.34383e+06	116	58.1257	True
codon-1	7bpm_prmpnnt03_23_ysol45	YVYPAPTSATER	codon_variants	25014000	3.39393e+07	143	71.6549	True
codon-1	7bpm_prmpnnt03_23_ysol6	APELPPYDPSVNR	codon_variants	50705600	6.87981e+07	97	48.6051	True
codon-1	7bpm_prmpnnt03_23_ysol6	AQPLLATVPPR	codon_variants	17773600	2.41155e+07	39	19.5423	True
codon-1	7bpm_prmpnnt03_23_ysol6	DLQYLSPNSTNQR	codon_variants	36065600	4.89343e+07	30	15.0325	True
codon-1	7bpm_prmpnnt03_23_ysol6	DTSSLVSLVR	codon_variants	118580000	1.60891e+08	22	11.0238	True
codon-1	7bpm_prmpnnt03_23_ysol6	DVYLLVAEPPTNLR	codon_variants	18188600	2.46785e+07	63	31.5683	True
codon-1	7bpm_prmpnnt03_23_ysol6	GYGDGALAGAEALR	codon_variants	35377100	4.80001e+07	33	16.5358	True
codon-1	7bpm_prmpnnt03_23_ysol6	LLVVGPGESTEVLR	codon_variants	91065000	1.23558e+08	80	40.0867	True
codon-1	7bpm_prmpnnt03_23_ysol6	LPLGLQQPLAVNR	codon_variants	21110300	2.86427e+07	4	2.00433	True
codon-1	7bpm_prmpnnt03_23_ysol6	LTDQAVVPVR	codon_variants	166298000	2.25635e+08	91	45.5986	True
codon-1	7bpm_prmpnnt03_23_ysol6	NNAAPNPPAPGAR	codon_variants	948313	1.28668e+06	58	29.0628	True
codon-1	7bpm_prmpnnt03_23_ysol6	VAGEGGSVVYELR	codon_variants	103616000	1.40588e+08	106	53.1148	True
codon-1	7bpm_prmpnnt03_23_ysol6	VALDTGATLAVR	codon_variants	70580600	9.57647e+07	42	21.0455	True
codon-1	7bpm_prmpnnt03_23_ysol6	VSVQNVVGVVR	codon_variants	701195000	9.51391e+08	93	46.6008	True
codon-1	7bpm_prmpnnt03_23_ysol6	YGDAGLLQAR	codon_variants	114078000	1.54783e+08	66	33.0715	True
codon-1	7bpm_prmpnnt03_23_ysol6	YQGAPGYNSPTYR	codon_variants	75093000	1.01887e+08	98	49.1062	True
codon-1	bh-1_f2seqt03_16_athsol13	AQLPVPYQNNQEQR	codon_variants			21	10.5228	True
codon-1	bh-1_f2seqt03_16_athsol13	DTYPLPNTTQYGER	codon_variants			115	57.6246	True
codon-1	bh-1_f2seqt03_16_athsol13	GNAYYYNPLGQSR	codon_variants					False
codon-1	bh-1_f2seqt03_16_athsol13	LPLAVLVPPR	codon_variants	261501	354808	62	31.0672	True
codon-1	bh-1_f2seqt03_16_athsol13	NQQVAPLAQPPR	codon_variants	213290	289395	105	52.6138	True
codon-1	bh-1_f2seqt03_16_athsol13	SPGYAVLYR	codon_variants	514321	697838	132	66.143	True
codon-1	bh-1_f2seqt03_16_athsol13	STLLATVLPETNNR	codon_variants			112	56.1213	True
codon-1	bh-1_f2seqt03_16_athsol13	TQVVAPYTSESDR	codon_variants	306790	416257	136	68.1473	True
codon-1	bh-1_f2seqt03_16_athsol13	TYLVYPTANDLPR	codon_variants			76	38.0823	True
codon-1	bh-1_f2seqt03_16_athsol13	VSAYSVVVLR	codon_variants	326800	443407	121	60.6311	True
codon-1	bh-1_f2seqt03_16_athsol13	VVPDPQPPVTGVDR	codon_variants			95	47.6029	True
codon-1	bh-1_f2seqt03_16_athsol13	YALAYLVVR	codon_variants			130	65.1408	True
codon-1	bh-1_f2seqt03_16_athsol13	YDVSDYYYR	codon_variants			11	5.51192	True
codon-1	bh-1_f2seqt03_16_athsol13	YGGLGEVYR	codon_variants			120	60.13	True
codon-1	bh-1_f2seqt03_16_athsol13	YQQYPNYSR	codon_variants			60	30.065	True
codon-1	bh-1_f2seqt03_16_athsol19	ADYDSLAGYR	codon_variants			34	17.0368	True
codon-1	bh-1_f2seqt03_16_athsol19	AVVQSLSLQVLPR	codon_variants			115	57.6246	True
codon-1	bh-1_f2seqt03_16_athsol19	LAASGVYAYPR	codon_variants	125966	170912	43	21.5466	True
codon-1	bh-1_f2seqt03_16_athsol19	LDTGTSVLLVGNR	codon_variants	517665	702375	152	76.1647	True
codon-1	bh-1_f2seqt03_16_athsol19	LLPPVQQAPPLVYR	codon_variants			132	66.143	True
codon-1	bh-1_f2seqt03_16_athsol19	LSAGSLTLVSAAR	codon_variants			103	51.6116	True
codon-1	bh-1_f2seqt03_16_athsol19	LSASEDLTLSTR	codon_variants			14	7.01517	True
codon-1	bh-1_f2seqt03_16_athsol19	NPADGVQAYLAAR	codon_variants	369548	501408	45	22.5488	True
codon-1	bh-1_f2seqt03_16_athsol19	SYSNDGYYYNR	codon_variants			71	35.5769	True
codon-1	bh-1_f2seqt03_16_athsol19	VLGGGAEQTVATER	codon_variants	428319	581149	28	14.0303	True
codon-1	bh-1_f2seqt03_16_athsol19	VVSTVQQQQAAVYR	codon_variants			59	29.5639	True
codon-1	bh-1_f2seqt03_16_athsol19	YAYYSLYPYR	codon_variants			123	61.6333	True
codon-1	bh-1_f2seqt03_16_athsol19	YDLGALAYLR	codon_variants			58	29.0628	True
codon-1	bh-1_f2seqt03_16_athsol19	YGDEGGYYR	codon_variants			50	25.0542	True
codon-1	bh-1_f2seqt03_16_athsol19	YGYGLSYPYR	codon_variants			61	30.5661	True
codon-1	bh-1_f2seqt03_16_athsol24	DLYLAYLGVAPR	codon_variants	988930	1.34179e+06	166	83.1798	True
codon-1	bh-1_f2seqt03_16_athsol24	DQVPLPLTNTYALR	codon_variants					False
codon-1	bh-1_f2seqt03_16_athsol24	GQPYPGSYGNR	codon_variants			160	80.1733	True
codon-1	bh-1_f2seqt03_16_athsol24	LEAGTQLAAER	codon_variants			81	40.5878	True
codon-1	bh-1_f2seqt03_16_athsol24	LLVGSAAEEALAPR	codon_variants			28	14.0303	True
codon-1	bh-1_f2seqt03_16_athsol24	LQVGTQGNNQTR	codon_variants			71	35.5769	True
codon-1	bh-1_f2seqt03_16_athsol24	LVETVTEYR	codon_variants			16	8.01733	True
codon-1	bh-1_f2seqt03_16_athsol24	LVVNNTVVGVTPR	codon_variants	536554	728004	106	53.1148	True
codon-1	bh-1_f2seqt03_16_athsol24	SASDSGPDLGLR	codon_variants	299895	406902	103	51.6116	True
codon-1	bh-1_f2seqt03_16_athsol24	SPYGLLAQGLVALR	codon_variants	98171.5	133200	153	76.6658	True
codon-1	bh-1_f2seqt03_16_athsol24	YGYLNYYAAAR	codon_variants			8	4.00867	True
codon-1	bh-1_f2seqt03_16_athsol24	YNDSYNDYR	codon_variants			44	22.0477	True
codon-1	bh-1_f2seqt03_16_athsol24	YPLVTLVYLR	codon_variants	90489.5	122777	72	36.078	True
codon-1	bh-1_f2seqt03_16_athsol24	YPPPPVTDNQPPR	codon_variants			42	21.0455	True
codon-1	bh-1_f2seqt03_16_athsol24	YVYPQPANVYR	codon_variants	90898.8	123333	35	17.5379	True
codon-1	bh-1_f2seqt03_16_athsol27	AYGPLGGVALELR	codon_variants	318608	432292	100	50.1083	True
codon-1	bh-1_f2seqt03_16_athsol27	DQYYDYSNTR	codon_variants			78	39.0845	True
codon-1	bh-1_f2seqt03_16_athsol27	ELVQASPGNTETAR	codon_variants	229562	311473	120	60.13	True
codon-1	bh-1_f2seqt03_16_athsol27	LLNPESPSSDNQQR	codon_variants	176318	239231	98	49.1062	True
codon-1	bh-1_f2seqt03_16_athsol27	LPSPALESLVELR	codon_variants			92	46.0997	True
codon-1	bh-1_f2seqt03_16_athsol27	LQLPLGLPYNLADR	codon_variants			80	40.0867	True
codon-1	bh-1_f2seqt03_16_athsol27	LYVDDPLQVVLR	codon_variants	100717	136654	121	60.6311	True
codon-1	bh-1_f2seqt03_16_athsol27	NEAYLYLPVVELR	codon_variants			160	80.1733	True
codon-1	bh-1_f2seqt03_16_athsol27	NQYVYPLQNAVR	codon_variants	584644	793253	193	96.7091	True
codon-1	bh-1_f2seqt03_16_athsol27	TGSDDYASYR	codon_variants					False
codon-1	bh-1_f2seqt03_16_athsol27	VTGQVAEGALVR	codon_variants			45	22.5488	True
codon-1	bh-1_f2seqt03_16_athsol27	VVSPDANVLSQALR	codon_variants	887507	1.20418e+06	37	18.5401	True
codon-1	bh-1_f2seqt03_16_athsol27	VVTPQYPTSSTLNR	codon_variants			23	11.5249	True
codon-1	bh-1_f2seqt03_16_athsol27	YDLPLSEQNSSR	codon_variants			104	52.1127	True
codon-1	bh-1_f2seqt03_16_athsol27	YYYYEYYTR	codon_variants			11	5.51192	True
codon-1	bh-1_f2seqt03_16_athsol29	APLALLLAVR	codon_variants	443546	601809	117	58.6268	True
codon-1	bh-1_f2seqt03_16_athsol29	GGNVLDYLR	codon_variants			31	15.5336	True
codon-1	bh-1_f2seqt03_16_athsol29	GPGQATLGLNR	codon_variants	287488	390068	40	20.0433	True
codon-1	bh-1_f2seqt03_16_athsol29	GPVTEATLVGDLR	codon_variants	1136220	1.54164e+06	82	41.0888	True
codon-1	bh-1_f2seqt03_16_athsol29	GQALTSALVYLALR	codon_variants			94	47.1018	True
codon-1	bh-1_f2seqt03_16_athsol29	LLNAGNAGAAPPPR	codon_variants			52	26.0563	True
codon-1	bh-1_f2seqt03_16_athsol29	LYYYLLYPLR	codon_variants			85	42.5921	True
codon-1	bh-1_f2seqt03_16_athsol29	NSTSTVTLLTR	codon_variants			11	5.51192	True
codon-1	bh-1_f2seqt03_16_athsol29	SNTSYSDSVPDR	codon_variants			91	45.5986	True
codon-1	bh-1_f2seqt03_16_athsol29	SYYPGENYDPR	codon_variants			124	62.1343	True
codon-1	bh-1_f2seqt03_16_athsol29	VVAPATTAPPTSR	codon_variants	214443	290959	105	52.6138	True
codon-1	bh-1_f2seqt03_16_athsol29	YAYNVLGLLR	codon_variants			50	25.0542	True
codon-1	bh-1_f2seqt03_16_athsol29	YQQAYYPSNQSGR	codon_variants			30	15.0325	True
codon-1	bh-1_f2seqt03_16_athsol29	YSLNNLLTLR	codon_variants			19	9.52058	True
codon-1	bh-1_f2seqt03_16_athsol29	YYYVVLVYR	codon_variants			44	22.0477	True
codon-1	bh-1_f2seqt03_16_athsol7	AGGNADAYYAR	codon_variants			6	3.0065	True
codon-1	bh-1_f2seqt03_16_athsol7	AGNPLLALLQGR	codon_variants			73	36.5791	True
codon-1	bh-1_f2seqt03_16_athsol7	ALQYTATPEQTTQR	codon_variants			5	2.50542	True
codon-1	bh-1_f2seqt03_16_athsol7	AQVYPPPQGYR	codon_variants			70	35.0758	True
codon-1	bh-1_f2seqt03_16_athsol7	AVNVVLPNQSGPSR	codon_variants	1582560	2.14724e+06	197	98.7134	True
codon-1	bh-1_f2seqt03_16_athsol7	LLQYVAVAR	codon_variants			220	110.238	True
codon-1	bh-1_f2seqt03_16_athsol7	LLVYPSPLPQSTAR	codon_variants	964185	1.30822e+06	88	44.0953	True
codon-1	bh-1_f2seqt03_16_athsol7	LSLDAGQLLNANR	codon_variants			125	62.6354	True
codon-1	bh-1_f2seqt03_16_athsol7	LTTETYYSSSYR	codon_variants			78	39.0845	True
codon-1	bh-1_f2seqt03_16_athsol7	LVSTYPVTTSR	codon_variants	333897	453036	257	128.778	True
codon-1	bh-1_f2seqt03_16_athsol7	NDGAYALYYYLQR	codon_variants			21	10.5228	True
codon-1	bh-1_f2seqt03_16_athsol7	NPYDQYLDAR	codon_variants			130	65.1408	True
codon-1	bh-1_f2seqt03_16_athsol7	SDDGPLTASYR	codon_variants			41	20.5444	True
codon-1	bh-1_f2seqt03_16_athsol7	VETADGQTAVYR	codon_variants			75	37.5813	True
codon-1	bh-1_f2seqt03_16_athsol7	YGYLSYYLR	codon_variants			68	34.0737	True
codon-1	bh-1_f2seqt03_16_esol13	GEYSGPLYLLR	codon_variants			123	61.6333	True
codon-1	bh-1_f2seqt03_16_esol13	LVVQQAPPVAR	codon_variants	346317	469888	89	44.5964	True
codon-1	bh-1_f2seqt03_16_esol13	NATNYLAYLSGYLR	codon_variants			107	53.6159	True
codon-1	bh-1_f2seqt03_16_esol13	NQYAPSQAANLR	codon_variants					False
codon-1	bh-1_f2seqt03_16_esol13	TGYADLLALR	codon_variants			86	43.0932	True
codon-1	bh-1_f2seqt03_16_esol13	TGYGDAYNALSR	codon_variants			42	21.0455	True
codon-1	bh-1_f2seqt03_16_esol13	TTGSLLLVVAR	codon_variants	835875	1.13413e+06	120	60.13	True
codon-1	bh-1_f2seqt03_16_esol13	VNSLGVVVGVPLPR	codon_variants	377111	511669	100	50.1083	True
codon-1	bh-1_f2seqt03_16_esol13	VSLGNAQVGDAAR	codon_variants			44	22.0477	True
codon-1	bh-1_f2seqt03_16_esol13	VTTYTVTPR	codon_variants			170	85.1842	True
codon-1	bh-1_f2seqt03_16_esol13	YLYNYPSATYR	codon_variants			137	68.6484	True
codon-1	bh-1_f2seqt03_16_esol13	YSYNVYYAR	codon_variants			49	24.5531	True
codon-1	bh-1_f2seqt03_16_esol13	YYAASSDSGPSER	codon_variants			116	58.1257	True
codon-1	bh-1_f2seqt03_16_esol13	YYPLADLLER	codon_variants			11	5.51192	True
codon-1	bh-1_f2seqt03_16_esol13	YYYQDGGNPQGNER	codon_variants			45	22.5488	True
codon-1	bh-1_f2seqt03_16_esol14	DLYPNLPYSQALR	codon_variants			71	35.5769	True
codon-1	bh-1_f2seqt03_16_esol14	GTNSSSLTLLGVR	codon_variants	425695	577589	100	50.1083	True
codon-1	bh-1_f2seqt03_16_esol14	LAVAGLLLLQSR	codon_variants	527126	715212	206	103.223	True
codon-1	bh-1_f2seqt03_16_esol14	LGLGPLDLGAEVR	codon_variants	367296	498352	117	58.6268	True
codon-1	bh-1_f2seqt03_16_esol14	LPNPVNLLNSGR	codon_variants			81	40.5878	True
codon-1	bh-1_f2seqt03_16_esol14	NNTDYPSADYR	codon_variants			240	120.26	True
codon-1	bh-1_f2seqt03_16_esol14	NPLNLPPLSR	codon_variants	27055300	3.6709e+07	159	79.6723	True
codon-1	bh-1_f2seqt03_16_esol14	TGSGGGSQLLNR	codon_variants			20	10.0217	True
codon-1	bh-1_f2seqt03_16_esol14	TQEVLVLPQNDLLR	codon_variants	163827	222283	97	48.6051	True
codon-1	bh-1_f2seqt03_16_esol14	VGASYDALSYLLR	codon_variants			58	29.0628	True
codon-1	bh-1_f2seqt03_16_esol14	VPLAAEVALPALR	codon_variants	282396	383159	41	20.5444	True
codon-1	bh-1_f2seqt03_16_esol14	VVLVSVLYPVR	codon_variants	946651	1.28443e+06	336	168.364	True
codon-1	bh-1_f2seqt03_16_esol14	YDTSSDYNTYR	codon_variants			22	11.0238	True
codon-1	bh-1_f2seqt03_16_esol14	YQEAPNENTNNLR	codon_variants			55	27.5596	True
codon-1	bh-1_f2seqt03_16_esol14	YVDPNPDPQSYR	codon_variants			20	10.0217	True
codon-1	bh-1_f2seqt03_16_esol35	APGLVLLLNVQNPR	codon_variants	145607	197562	55	27.5596	True
codon-1	bh-1_f2seqt03_16_esol35	DSLPYLYEPVTVTR	codon_variants	18873.9	25608.4	60	30.065	True
codon-1	bh-1_f2seqt03_16_esol35	DVLGNLEGYLSR	codon_variants			28	14.0303	True
codon-1	bh-1_f2seqt03_16_esol35	DYSSYSPGTYDGR	codon_variants			33	16.5358	True
codon-1	bh-1_f2seqt03_16_esol35	LGAEDLLYPR	codon_variants			28	14.0303	True
codon-1	bh-1_f2seqt03_16_esol35	LNASEVADAVVR	codon_variants			23	11.5249	True
codon-1	bh-1_f2seqt03_16_esol35	LSGSTYELELR	codon_variants	301574	409180	237	118.757	True
codon-1	bh-1_f2seqt03_16_esol35	LTNTTTVASVVR	codon_variants			37	18.5401	True
codon-1	bh-1_f2seqt03_16_esol35	LVAPVALGQPQPR	codon_variants			27	13.5293	True
codon-1	bh-1_f2seqt03_16_esol35	LVTPPTPVPR	codon_variants	611187	829267	161	80.6744	True
codon-1	bh-1_f2seqt03_16_esol35	NPAGALGPPVR	codon_variants	1308340	1.77517e+06	138	69.1495	True
codon-1	bh-1_f2seqt03_16_esol35	SPSSLSDVLDR	codon_variants	152636	207099	61	30.5661	True
codon-1	bh-1_f2seqt03_16_esol35	VGSLDLGELYR	codon_variants			80	40.0867	True
codon-1	bh-1_f2seqt03_16_esol35	VPQYVEEQPPTVLR	codon_variants	711349	965168	92	46.0997	True
codon-1	bh-1_f2seqt03_16_esol35	YGSESAGYLLR	codon_variants			40	20.0433	True
codon-1	bh-1_f2seqt03_16_esol45	GGVLEQLAQGLR	codon_variants	629329	853882	39	19.5423	True
codon-1	bh-1_f2seqt03_16_esol45	GQYPAPPANPPANR	codon_variants	192484	261165	45	22.5488	True
codon-1	bh-1_f2seqt03_16_esol45	GYYYVYYVR	codon_variants	63660.3	86375.2	102	51.1105	True
codon-1	bh-1_f2seqt03_16_esol45	LALPTPSQQLGNDR	codon_variants			24	12.026	True
codon-1	bh-1_f2seqt03_16_esol45	LNQPTQYNDPNSER	codon_variants			61	30.5661	True
codon-1	bh-1_f2seqt03_16_esol45	LPLLPYPYVR	codon_variants			10	5.01083	True
codon-1	bh-1_f2seqt03_16_esol45	LVLTDTETTLYR	codon_variants			68	34.0737	True
codon-1	bh-1_f2seqt03_16_esol45	LVVYQQVAAPR	codon_variants			74	37.0802	True
codon-1	bh-1_f2seqt03_16_esol45	TGSGGTQDVLGGR	codon_variants			18	9.0195	True
codon-1	bh-1_f2seqt03_16_esol45	TTTTYQEPPTR	codon_variants			20	10.0217	True
codon-1	bh-1_f2seqt03_16_esol45	VNVPTPGEQVER	codon_variants			17	8.51842	True
codon-1	bh-1_f2seqt03_16_esol45	VPVLLLQYPVLETR	codon_variants			36	18.039	True
codon-1	bh-1_f2seqt03_16_esol45	VSGGPEDLALGAR	codon_variants			52	26.0563	True
codon-1	bh-1_f2seqt03_16_esol45	VVQELALATNTTTR	codon_variants			37	18.5401	True
codon-1	bh-1_f2seqt03_16_esol45	YQYETPGSTSPSR	codon_variants			76	38.0823	True
codon-1	bh-1_f2seqt03_16_esol50	ALVYVAAGTLLLSR	codon_variants			36	18.039	True
codon-1	bh-1_f2seqt03_16_esol50	ASNSSAVSSYLR	codon_variants			13	6.51408	True
codon-1	bh-1_f2seqt03_16_esol50	GSYGGLNAYNAR	codon_variants			26	13.0282	True
codon-1	bh-1_f2seqt03_16_esol50	LDGGPNVLLDR	codon_variants			18	9.0195	True
codon-1	bh-1_f2seqt03_16_esol50	LLVLYLTLNPQTR	codon_variants	207819	281972	22	11.0238	True
codon-1	bh-1_f2seqt03_16_esol50	LTALYSPPPR	codon_variants			55	27.5596	True
codon-1	bh-1_f2seqt03_16_esol50	NYSYDPSESLR	codon_variants			53	26.5574	True
codon-1	bh-1_f2seqt03_16_esol50	SPANNLLLALR	codon_variants			88	44.0953	True
codon-1	bh-1_f2seqt03_16_esol50	TANLQVVPQQTR	codon_variants	351091	476365	28	14.0303	True
codon-1	bh-1_f2seqt03_16_esol50	TSGASSSDDLLR	codon_variants	191450	259762	36	18.039	True
codon-1	bh-1_f2seqt03_16_esol50	TVAAAAVNLYNVVR	codon_variants			69	34.5748	True
codon-1	bh-1_f2seqt03_16_esol50	VAVEAVTLEPR	codon_variants			62	31.0672	True
codon-1	bh-1_f2seqt03_16_esol50	YPYPNQNDYDR	codon_variants			49	24.5531	True
codon-1	bh-1_f2seqt03_16_esol50	YQEPVQTPQVVTTR	codon_variants	150810	204621	33	16.5358	True
codon-1	bh-1_f2seqt03_16_esol50	YSYNPLGPR	codon_variants			24	12.026	True
codon-1	bh-1_f2seqt03_16_flysol11	AQLAGVNVQLLR	codon_variants	592447	803840	146	73.1582	True
codon-1	bh-1_f2seqt03_16_flysol11	ASGDGSGLSLPR	codon_variants			74	37.0802	True
codon-1	bh-1_f2seqt03_16_flysol11	LGLAYGLDVPR	codon_variants	399361	541858	260	130.282	True
codon-1	bh-1_f2seqt03_16_flysol11	LPGPAAAAPPVNPR	codon_variants			109	54.6181	True
codon-1	bh-1_f2seqt03_16_flysol11	LPYPSYPGLYDAVR	codon_variants			351	175.88	True
codon-1	bh-1_f2seqt03_16_flysol11	LSSAGNLASGAAR	codon_variants			171	85.6853	True
codon-1	bh-1_f2seqt03_16_flysol11	NYEPQPYQYPR	codon_variants			46	23.0498	True
codon-1	bh-1_f2seqt03_16_flysol11	NYVSGNYDSAGR	codon_variants			210	105.228	True
codon-1	bh-1_f2seqt03_16_flysol11	SQYTTSDSNSDLR	codon_variants			179	89.6939	True
codon-1	bh-1_f2seqt03_16_flysol11	SYLYDPENSTR	codon_variants	110592	150053	41	20.5444	True
codon-1	bh-1_f2seqt03_16_flysol11	TVGSELAALLSQR	codon_variants	116901	158613	4	2.00433	True
codon-1	bh-1_f2seqt03_16_flysol11	VAGAPTPNQAVQR	codon_variants	223330	303017	143	71.6549	True
codon-1	bh-1_f2seqt03_16_flysol11	VNYYNLLGR	codon_variants			156	78.169	True
codon-1	bh-1_f2seqt03_16_flysol11	VVASQTTPTTTDR	codon_variants			144	72.156	True
codon-1	bh-1_f2seqt03_16_flysol11	YNEGPYLVSLAR	codon_variants	665386	902805	146	73.1582	True
codon-1	bh-1_f2seqt03_16_flysol14	ADGNNSLTSLLR	codon_variants			108	54.117	True
codon-1	bh-1_f2seqt03_16_flysol14	GDSLLDLLGQR	codon_variants			153	76.6658	True
codon-1	bh-1_f2seqt03_16_flysol14	GYATPVAPGPVTYR	codon_variants	2724600	3.69677e+06	293	146.817	True
codon-1	bh-1_f2seqt03_16_flysol14	LAGGAQVLLVR	codon_variants	2858530	3.87849e+06	136	68.1473	True
codon-1	bh-1_f2seqt03_16_flysol14	LPLPAVGQGPGQPR	codon_variants			48	24.052	True
codon-1	bh-1_f2seqt03_16_flysol14	LYAQQGVLLPR	codon_variants			61	30.5661	True
codon-1	bh-1_f2seqt03_16_flysol14	NQYAPQADSGGADR	codon_variants			152	76.1647	True
codon-1	bh-1_f2seqt03_16_flysol14	SDDGPYGYR	codon_variants			219	109.737	True
codon-1	bh-1_f2seqt03_16_flysol14	SPPLYQYLLGVR	codon_variants	1428850	1.93868e+06	421	210.956	True
codon-1	bh-1_f2seqt03_16_flysol14	TDEYLSLYLR	codon_variants			168	84.182	True
codon-1	bh-1_f2seqt03_16_flysol14	TDTLPLPQYENQR	codon_variants	489214	663772	354	177.384	True
codon-1	bh-1_f2seqt03_16_flysol14	VTTGGSNLLSVVTR	codon_variants	2758960	3.74339e+06	428	214.464	True
codon-1	bh-1_f2seqt03_16_flysol14	YDTGTAGASYQVR	codon_variants			221	110.739	True
codon-1	bh-1_f2seqt03_16_flysol14	YQPTPNPPYQVAQR	codon_variants			52	26.0563	True
codon-1	bh-1_f2seqt03_16_flysol14	YTLDYYLPR	codon_variants	745134	1.01101e+06	47	23.5509	True
codon-1	bh-1_f2seqt03_16_flysol2	ADYYLVLYDYGSR	codon_variants			192	96.208	True
codon-1	bh-1_f2seqt03_16_flysol2	DQAPGTNEYLLR	codon_variants	157821	214134	50	25.0542	True
codon-1	bh-1_f2seqt03_16_flysol2	EAVVLQQSASGSR	codon_variants			147	73.6593	True
codon-1	bh-1_f2seqt03_16_flysol2	LDEVLLVPVR	codon_variants	126027	170995	19	9.52058	True
codon-1	bh-1_f2seqt03_16_flysol2	LPVLNYQVLYTR	codon_variants			221	110.739	True
codon-1	bh-1_f2seqt03_16_flysol2	LSDETYYAR	codon_variants	231937	314695	137	68.6484	True
codon-1	bh-1_f2seqt03_16_flysol2	LSSNEALASLLR	codon_variants			70	35.0758	True
codon-1	bh-1_f2seqt03_16_flysol2	NAQNLPQQVTNPPR	codon_variants	50521.5	68548.3	31	15.5336	True
codon-1	bh-1_f2seqt03_16_flysol2	NLLLLVQNVPNPQR	codon_variants	3862350	5.24049e+06	79	39.5856	True
codon-1	bh-1_f2seqt03_16_flysol2	NQGTPVPELTSYR	codon_variants	555522	753740	54	27.0585	True
codon-1	bh-1_f2seqt03_16_flysol2	SGPDYLDYSYTR	codon_variants			96	48.104	True
codon-1	bh-1_f2seqt03_16_flysol2	VDEGSLTGLSVR	codon_variants			13	6.51408	True
codon-1	bh-1_f2seqt03_16_flysol2	VYQPLNAPVPVQNR	codon_variants	780868	1.05949e+06	88	44.0953	True
codon-1	bh-1_f2seqt03_16_flysol2	YANVLQLLGR	codon_variants	121775	165226	33	16.5358	True
codon-1	bh-1_f2seqt03_16_flysol2	YDDYYYTYR	codon_variants			47	23.5509	True
codon-1	bh-1_f2seqt03_16_flysol39	APNAVLQVLAR	codon_variants	1670840	2.26702e+06	215	107.733	True
codon-1	bh-1_f2seqt03_16_flysol39	GALESLELALR	codon_variants			131	65.6419	True
codon-1	bh-1_f2seqt03_16_flysol39	GPGGLSDGLDTAGR	codon_variants			53	26.5574	True
codon-1	bh-1_f2seqt03_16_flysol39	GVAAGELYVVLAGR	codon_variants			59	29.5639	True
codon-1	bh-1_f2seqt03_16_flysol39	LPGTPLNLLPAQNR	codon_variants			19	9.52058	True
codon-1	bh-1_f2seqt03_16_flysol39	NDDATYLYAYLSR	codon_variants			39	19.5423	True
codon-1	bh-1_f2seqt03_16_flysol39	NLGNYVYALLR	codon_variants			267	133.789	True
codon-1	bh-1_f2seqt03_16_flysol39	NPGPLLLVLSR	codon_variants	2441040	3.31204e+06	156	78.169	True
codon-1	bh-1_f2seqt03_16_flysol39	NQVQAAPQNNLR	codon_variants			31	15.5336	True
codon-1	bh-1_f2seqt03_16_flysol39	TGGLDELALVR	codon_variants			26	13.0282	True
codon-1	bh-1_f2seqt03_16_flysol39	TLVVYPSSYATSR	codon_variants	2975100	4.03666e+06	313	156.839	True
codon-1	bh-1_f2seqt03_16_flysol39	VDGLDLGNYYR	codon_variants			146	73.1582	True
codon-1	bh-1_f2seqt03_16_flysol39	VEVLLATPPR	codon_variants	588856	798968	307	153.833	True
codon-1	bh-1_f2seqt03_16_flysol39	VLGVVVQQNQVTTR	codon_variants	4802.46	6516.04	50	25.0542	True
codon-1	bh-1_f2seqt03_16_flysol39	YGEGGSYGDLAR	codon_variants			15	7.51625	True
codon-1	bh-1_f2seqt03_16_flysol43	ETAYQQGAYPNQR	codon_variants			40	20.0433	True
codon-1	bh-1_f2seqt03_16_flysol43	GAGPAPGPLPQPGR	codon_variants	1493030	2.02576e+06	20	10.0217	True
codon-1	bh-1_f2seqt03_16_flysol43	GQSPLELLR	codon_variants	408799	554664	40	20.0433	True
codon-1	bh-1_f2seqt03_16_flysol43	GYDLNDALGSAAR	codon_variants			30	15.0325	True
codon-1	bh-1_f2seqt03_16_flysol43	LQDPVPSSAAQVR	codon_variants			46	23.0498	True
codon-1	bh-1_f2seqt03_16_flysol43	LQPVLVVQYDQVLR	codon_variants			122	61.1322	True
codon-1	bh-1_f2seqt03_16_flysol43	LSDGPSEYVR	codon_variants	353964	480263	38	19.0412	True
codon-1	bh-1_f2seqt03_16_flysol43	LTGADNEVAVVGR	codon_variants	629584	854228	46	23.0498	True
codon-1	bh-1_f2seqt03_16_flysol43	NNVYTGNQYYR	codon_variants			54	27.0585	True
codon-1	bh-1_f2seqt03_16_flysol43	NQAVQVPYSNNR	codon_variants	431474	585430	65	32.5704	True
codon-1	bh-1_f2seqt03_16_flysol43	TSSSYLEQLLSR	codon_variants			53	26.5574	True
codon-1	bh-1_f2seqt03_16_flysol43	TYLYSPEPTNSTNR	codon_variants	262102	355624	62	31.0672	True
codon-1	bh-1_f2seqt03_16_flysol43	VGYYGGLYVDDR	codon_variants			37	18.5401	True
codon-1	bh-1_f2seqt03_16_flysol43	YGGVLSVVGLPR	codon_variants	1922570	2.60857e+06	387	193.919	True
codon-1	bh-1_f2seqt03_16_flysol43	YQPVAPAPQNNSR	codon_variants	119698	162408	42	21.0455	True
codon-1	bh-1_f2seqt03_16_flysol47	DLGLVLPEGYYAVR	codon_variants	166413	225791	48	24.052	True
codon-1	bh-1_f2seqt03_16_flysol47	DQYVDTYTYGTYR	codon_variants			88	44.0953	True
codon-1	bh-1_f2seqt03_16_flysol47	GPDYDSLLR	codon_variants			45	22.5488	True
codon-1	bh-1_f2seqt03_16_flysol47	LAAAVQVGQALER	codon_variants	748535	1.01562e+06	21	10.5228	True
codon-1	bh-1_f2seqt03_16_flysol47	LDDPATSTVLYR	codon_variants			19	9.52058	True
codon-1	bh-1_f2seqt03_16_flysol47	LGLSGPQQALLSVR	codon_variants	427393	579893	141	70.6528	True
codon-1	bh-1_f2seqt03_16_flysol47	LLTPLYPQNVQLR	codon_variants			40	20.0433	True
codon-1	bh-1_f2seqt03_16_flysol47	LQSPPSEELGSR	codon_variants			46	23.0498	True
codon-1	bh-1_f2seqt03_16_flysol47	LSGLDDLAANALR	codon_variants	184130	249830	56	28.0607	True
codon-1	bh-1_f2seqt03_16_flysol47	TPGGVLGSLVPR	codon_variants	1226500	1.66413e+06	65	32.5704	True
codon-1	bh-1_f2seqt03_16_flysol47	TVLVLLVVPR	codon_variants	3805480	5.16333e+06	285	142.809	True
codon-1	bh-1_f2seqt03_16_flysol47	VDLDGYYAVLR	codon_variants			57	28.5618	True
codon-1	bh-1_f2seqt03_16_flysol47	YALGYLYDELR	codon_variants			13	6.51408	True
codon-1	bh-1_f2seqt03_16_flysol47	YNYADYLNR	codon_variants			28	14.0303	True
codon-1	bh-1_f2seqt03_16_flysol47	YVQEATTPTTR	codon_variants			77	38.5834	True
codon-1	bh-1_f2seqt03_16_frogsol17	AAGYTSYLNLLVR	codon_variants			170	85.1842	True
codon-1	bh-1_f2seqt03_16_frogsol17	DVAYDYYAPPR	codon_variants			297	148.822	True
codon-1	bh-1_f2seqt03_16_frogsol17	GYNVYYLLR	codon_variants			231	115.75	True
codon-1	bh-1_f2seqt03_16_frogsol17	LAVSTLNVVTLR	codon_variants	260093	352898	98	49.1062	True
codon-1	bh-1_f2seqt03_16_frogsol17	LGDGPGLNLVAYR	codon_variants	427097	579491	46	23.0498	True
codon-1	bh-1_f2seqt03_16_frogsol17	LLALTLVTPQYPPR	codon_variants			43	21.5466	True
codon-1	bh-1_f2seqt03_16_frogsol17	LPGLLPYPPLR	codon_variants			264	132.286	True
codon-1	bh-1_f2seqt03_16_frogsol17	LPVYVPPTR	codon_variants			50	25.0542	True
codon-1	bh-1_f2seqt03_16_frogsol17	LYVYPNNYGYNAR	codon_variants			94	47.1018	True
codon-1	bh-1_f2seqt03_16_frogsol17	NLYEGDSTSTR	codon_variants			138	69.1495	True
codon-1	bh-1_f2seqt03_16_frogsol17	TSYADLLER	codon_variants			97	48.6051	True
codon-1	bh-1_f2seqt03_16_frogsol17	TVVGNAVSAVAAYR	codon_variants			46	23.0498	True
codon-1	bh-1_f2seqt03_16_frogsol17	VLTQVTLVLR	codon_variants			203	101.72	True
codon-1	bh-1_f2seqt03_16_frogsol17	VVQAAVYPAR	codon_variants	254964	345939	78	39.0845	True
codon-1	bh-1_f2seqt03_16_frogsol17	YYYPVPAVAAYYR	codon_variants			39	19.5423	True
codon-1	bh-1_f2seqt03_16_frogsol35	ADAYVYDNNANR	codon_variants			394	197.427	True
codon-1	bh-1_f2seqt03_16_frogsol35	DLSSGLSTLVTR	codon_variants	587018	796474	70	35.0758	True
codon-1	bh-1_f2seqt03_16_frogsol35	DPPLPNAYSSGDR	codon_variants			128	64.1387	True
codon-1	bh-1_f2seqt03_16_frogsol35	GNYTYNNPGSDTR	codon_variants			160	80.1733	True
codon-1	bh-1_f2seqt03_16_frogsol35	GPPYPYLPYR	codon_variants	266490	361577	346	173.375	True
codon-1	bh-1_f2seqt03_16_frogsol35	GYTLSLYYPSSQR	codon_variants	424525	576001	294	147.319	True
codon-1	bh-1_f2seqt03_16_frogsol35	LAEPEPQTPYLATR	codon_variants					False
codon-1	bh-1_f2seqt03_16_frogsol35	LDSGLEVVVSLTR	codon_variants			180	90.195	True
codon-1	bh-1_f2seqt03_16_frogsol35	LPVPVGASQGAVYR	codon_variants	1329520	1.80391e+06	166	83.1798	True
codon-1	bh-1_f2seqt03_16_frogsol35	LSGPVALAGDR	codon_variants			184	92.1993	True
codon-1	bh-1_f2seqt03_16_frogsol35	NTDYNPLASYQYR	codon_variants			73	36.5791	True
codon-1	bh-1_f2seqt03_16_frogsol35	VDYYVTVADYLGR	codon_variants			59	29.5639	True
codon-1	bh-1_f2seqt03_16_frogsol35	VLGAPLLEAGVPR	codon_variants			99	49.6073	True
codon-1	bh-1_f2seqt03_16_frogsol35	VNLGDLTAALYDR	codon_variants			151	75.6636	True
codon-1	bh-1_f2seqt03_16_frogsol35	VTGALATNPPPR	codon_variants			109	54.6181	True
codon-1	bh-1_f2seqt03_16_frogsol6	ALVVLNVLAVR	codon_variants			138	69.1495	True
codon-1	bh-1_f2seqt03_16_frogsol6	DTYAYSYSNAR	codon_variants			39	19.5423	True
codon-1	bh-1_f2seqt03_16_frogsol6	EYEVLYVPTQTQR	codon_variants	330136	447933	135	67.6463	True
codon-1	bh-1_f2seqt03_16_frogsol6	GATGYDYYLTGR	codon_variants	472463	641044	209	104.726	True
codon-1	bh-1_f2seqt03_16_frogsol6	LLYLTTTPR	codon_variants	1294880	1.75691e+06	240	120.26	True
codon-1	bh-1_f2seqt03_16_frogsol6	LVLLANQGPYVVR	codon_variants	393108	533374	74	37.0802	True
codon-1	bh-1_f2seqt03_16_frogsol6	LYLQALQVGLYR	codon_variants			38	19.0412	True
codon-1	bh-1_f2seqt03_16_frogsol6	LYYLPPPTR	codon_variants			143	71.6549	True
codon-1	bh-1_f2seqt03_16_frogsol6	NSGAGAQGADLVR	codon_variants			145	72.6571	True
codon-1	bh-1_f2seqt03_16_frogsol6	TSAYLTVLR	codon_variants	1670310	2.2663e+06	150	75.1625	True
codon-1	bh-1_f2seqt03_16_frogsol6	VTGSYGQLLVLVR	codon_variants	1070760	1.45282e+06	267	133.789	True
codon-1	bh-1_f2seqt03_16_frogsol6	YDYLYYVYVDR	codon_variants			191	95.7069	True
codon-1	bh-1_f2seqt03_16_frogsol6	YGYNYQAYGR	codon_variants			17	8.51842	True
codon-1	bh-1_f2seqt03_16_frogsol6	YQVLAPANNYSQR	codon_variants	223574	303348	52	26.0563	True
codon-1	bh-1_f2seqt03_16_frogsol6	YTLDLTYDPTYR	codon_variants			87	43.5943	True
codon-1	bh-1_f2seqt03_16_hsol1	AAVVPPVVVQYVYR	codon_variants			10	5.01083	True
codon-1	bh-1_f2seqt03_16_hsol1	ALAGPNQPVPR	codon_variants	279627	379402	62	31.0672	True
codon-1	bh-1_f2seqt03_16_hsol1	GPLLAAPPVYR	codon_variants	1033730	1.40258e+06	109	54.6181	True
codon-1	bh-1_f2seqt03_16_hsol1	LGYALYLTPR	codon_variants			13	6.51408	True
codon-1	bh-1_f2seqt03_16_hsol1	NETPVDGSSYTGSR	codon_variants			82	41.0888	True
codon-1	bh-1_f2seqt03_16_hsol1	STGYGDLGNYYR	codon_variants			37	18.5401	True
codon-1	bh-1_f2seqt03_16_hsol1	TPAVSLGVLGLPR	codon_variants	420636	570725	33	16.5358	True
codon-1	bh-1_f2seqt03_16_hsol1	TQQPVEQPPLELVR	codon_variants			19	9.52058	True
codon-1	bh-1_f2seqt03_16_hsol1	TYYTPLYTLQDR	codon_variants			56	28.0607	True
codon-1	bh-1_f2seqt03_16_hsol1	VNPLTAPTDPQYLR	codon_variants			22	11.0238	True
codon-1	bh-1_f2seqt03_16_hsol1	VTQQGQQYLLSQQR	codon_variants			36	18.039	True
codon-1	bh-1_f2seqt03_16_hsol1	VTQVLLLETLSR	codon_variants			64	32.0693	True
codon-1	bh-1_f2seqt03_16_hsol1	VVYSTVTLLVR	codon_variants	747429	1.01412e+06	17	8.51842	True
codon-1	bh-1_f2seqt03_16_hsol1	YGDYGLYLR	codon_variants			96	48.104	True
codon-1	bh-1_f2seqt03_16_hsol1	YPSPLAQVLNR	codon_variants			81	40.5878	True
codon-1	bh-1_f2seqt03_16_hsol23	LGGAQTQAAYVR	codon_variants			75	37.5813	True
codon-1	bh-1_f2seqt03_16_hsol23	LPASLTLLSEDSR	codon_variants			1	0.501083	False
codon-1	bh-1_f2seqt03_16_hsol23	LSEVTEVAR	codon_variants					False
codon-1	bh-1_f2seqt03_16_hsol23	LSLELLSSLYDR	codon_variants			8	4.00867	True
codon-1	bh-1_f2seqt03_16_hsol23	LVTPTATTNPPQR	codon_variants			58	29.0628	True
codon-1	bh-1_f2seqt03_16_hsol23	TGGGTSLTALR	codon_variants	555032	753075	93	46.6008	True
codon-1	bh-1_f2seqt03_16_hsol23	TPVETDPVR	codon_variants			82	41.0888	True
codon-1	bh-1_f2seqt03_16_hsol23	TYAPLDYLGR	codon_variants			11	5.51192	True
codon-1	bh-1_f2seqt03_16_hsol23	VAALGLVAGTVPR	codon_variants	333061	451902	48	24.052	True
codon-1	bh-1_f2seqt03_16_hsol23	VPLTAYVTAALLR	codon_variants			106	53.1148	True
codon-1	bh-1_f2seqt03_16_hsol23	VSGSGATALAYSR	codon_variants			38	19.0412	True
codon-1	bh-1_f2seqt03_16_hsol23	YALYYALPR	codon_variants			19	9.52058	True
codon-1	bh-1_f2seqt03_16_hsol23	YDELAVLLLR	codon_variants			101	50.6094	True
codon-1	bh-1_f2seqt03_16_hsol23	YPLVQPPPR	codon_variants			99	49.6073	True
codon-1	bh-1_f2seqt03_16_hsol23	YTGGDLLLLTLAR	codon_variants			109	54.6181	True
codon-1	bh-1_f2seqt03_16_hsol35	DSDSSVTSVLR	codon_variants	407946	553507	85	42.5921	True
codon-1	bh-1_f2seqt03_16_hsol35	DVGGVVQQLVLVGR	codon_variants	378871	514057	67	33.5726	True
codon-1	bh-1_f2seqt03_16_hsol35	GDQNQNYYYTDQR	codon_variants			83	41.5899	True
codon-1	bh-1_f2seqt03_16_hsol35	GYTPGLPLALLR	codon_variants			94	47.1018	True
codon-1	bh-1_f2seqt03_16_hsol35	LAAGSSYTVVAR	codon_variants			61	30.5661	True
codon-1	bh-1_f2seqt03_16_hsol35	LLATTALVLTVR	codon_variants			29	14.5314	True
codon-1	bh-1_f2seqt03_16_hsol35	LLGLYVTLPR	codon_variants			83	41.5899	True
codon-1	bh-1_f2seqt03_16_hsol35	SLTSSSTLTLR	codon_variants			11	5.51192	True
codon-1	bh-1_f2seqt03_16_hsol35	VLELLLAPVAPR	codon_variants			149	74.6614	True
codon-1	bh-1_f2seqt03_16_hsol35	VLLETYLPLYAAER	codon_variants			15	7.51625	True
codon-1	bh-1_f2seqt03_16_hsol35	VTVSVLSSLSR	codon_variants			87	43.5943	True
codon-1	bh-1_f2seqt03_16_hsol35	YASVVAYLLR	codon_variants			147	73.6593	True
codon-1	bh-1_f2seqt03_16_hsol35	YQQYYSSDTNNR	codon_variants			23	11.5249	True
codon-1	bh-1_f2seqt03_16_hsol35	YTTASELLTALR	codon_variants			133	66.6441	True
codon-1	bh-1_f2seqt03_16_hsol35	YYNYYSLVYR	codon_variants			56	28.0607	True
codon-1	bh-1_f2seqt03_16_hsol38	DLDVQYALPYYGSR	codon_variants			23	11.5249	True
codon-1	bh-1_f2seqt03_16_hsol38	DVNLQDGAVALLAR	codon_variants	382668	519209	80	40.0867	True
codon-1	bh-1_f2seqt03_16_hsol38	DYLENLQNAAGR	codon_variants			34	17.0368	True
codon-1	bh-1_f2seqt03_16_hsol38	GSTATAVDPYSTLR	codon_variants			62	31.0672	True
codon-1	bh-1_f2seqt03_16_hsol38	GTLGAAASGAAYR	codon_variants			37	18.5401	True
codon-1	bh-1_f2seqt03_16_hsol38	NVTGYYGTYYR	codon_variants			44	22.0477	True
codon-1	bh-1_f2seqt03_16_hsol38	SQEYPTSYVSR	codon_variants	221234	300173	66	33.0715	True
codon-1	bh-1_f2seqt03_16_hsol38	TNVPYPLQVYTAR	codon_variants	242594	329155	111	55.6203	True
codon-1	bh-1_f2seqt03_16_hsol38	TPVLLALAPELR	codon_variants					False
codon-1	bh-1_f2seqt03_16_hsol38	VQPQPPETPYDR	codon_variants			25	12.5271	True
codon-1	bh-1_f2seqt03_16_hsol38	VSLSTQTLAAAR	codon_variants			36	18.039	True
codon-1	bh-1_f2seqt03_16_hsol38	VVGPANVQAPPR	codon_variants			24	12.026	True
codon-1	bh-1_f2seqt03_16_hsol38	YEASPGDAGTTSPR	codon_variants			12	6.013	True
codon-1	bh-1_f2seqt03_16_hsol38	YGAGSLLYDR	codon_variants			78	39.0845	True
codon-1	bh-1_f2seqt03_16_hsol38	YGGPLANALR	codon_variants			85	42.5921	True
codon-1	bh-1_f2seqt03_16_hsol48	ANLGATLAVLAAR	codon_variants			62	31.0672	True
codon-1	bh-1_f2seqt03_16_hsol48	DAGPLNALNR	codon_variants					False
codon-1	bh-1_f2seqt03_16_hsol48	GGQPLLGPPGR	codon_variants			32	16.0347	True
codon-1	bh-1_f2seqt03_16_hsol48	GYTYLQYYYNSR	codon_variants			10	5.01083	True
codon-1	bh-1_f2seqt03_16_hsol48	LGGGPAQSNLR	codon_variants			14	7.01517	True
codon-1	bh-1_f2seqt03_16_hsol48	LPELAGVVAQPLR	codon_variants			103	51.6116	True
codon-1	bh-1_f2seqt03_16_hsol48	LSESGLDSLVSNR	codon_variants					False
codon-1	bh-1_f2seqt03_16_hsol48	NPQSPPGTYYQR	codon_variants			31	15.5336	True
codon-1	bh-1_f2seqt03_16_hsol48	VNSNAYSAALSR	codon_variants			15	7.51625	True
codon-1	bh-1_f2seqt03_16_hsol48	VVLEPGTPPPR	codon_variants			34	17.0368	True
codon-1	bh-1_f2seqt03_16_hsol48	VVTQPTQPQATR	codon_variants			37	18.5401	True
codon-1	bh-1_f2seqt03_16_hsol48	YDSPYNVDSR	codon_variants			14	7.01517	True
codon-1	bh-1_f2seqt03_16_hsol48	YGLDLLTEYVR	codon_variants			31	15.5336	True
codon-1	bh-1_f2seqt03_16_hsol48	YGQGDDGLGVAR	codon_variants			55	27.5596	True
codon-1	bh-1_f2seqt03_16_hsol48	YSVPDPDYQNSR	codon_variants			69	34.5748	True
codon-1	bh-1_f2seqt03_16_hsol50	AEGVYAYAPYQYNR	codon_variants			30	15.0325	True
codon-1	bh-1_f2seqt03_16_hsol50	DLSTALTLVADR	codon_variants	143596	194833	26	13.0282	True
codon-1	bh-1_f2seqt03_16_hsol50	DPQAAALAALLNNR	codon_variants			97	48.6051	True
codon-1	bh-1_f2seqt03_16_hsol50	DTDYGTYPYTPR	codon_variants			63	31.5683	True
codon-1	bh-1_f2seqt03_16_hsol50	GASSSGLASLLTR	codon_variants			128	64.1387	True
codon-1	bh-1_f2seqt03_16_hsol50	GQLYTPYVTLVYR	codon_variants			45	22.5488	True
codon-1	bh-1_f2seqt03_16_hsol50	LLVAQEQLVVPTLR	codon_variants			34	17.0368	True
codon-1	bh-1_f2seqt03_16_hsol50	LTAALNAGLLYR	codon_variants			102	51.1105	True
codon-1	bh-1_f2seqt03_16_hsol50	LVTASGQNAVVYTR	codon_variants			3	1.50325	False
codon-1	bh-1_f2seqt03_16_hsol50	STESTSEYLPR	codon_variants			59	29.5639	True
codon-1	bh-1_f2seqt03_16_hsol50	SVLPTTPASYVVSR	codon_variants	1232280	1.67197e+06	122	61.1322	True
codon-1	bh-1_f2seqt03_16_hsol50	TADLSSTLLEYTR	codon_variants			28	14.0303	True
codon-1	bh-1_f2seqt03_16_hsol50	TSDDYYYTR	codon_variants			77	38.5834	True
codon-1	bh-1_f2seqt03_16_hsol50	VEAGSETVYLVVR	codon_variants					False
codon-1	bh-1_f2seqt03_16_hsol50	YQEYYYGDNR	codon_variants					False
codon-1	bh-1_f2seqt03_16_msol2	ADGSETLGLR	codon_variants			55	27.5596	True
codon-1	bh-1_f2seqt03_16_msol2	AVVTAATYVVTAR	codon_variants			114	57.1235	True
codon-1	bh-1_f2seqt03_16_msol2	DAGGYQSYGGPDR	codon_variants			180	90.195	True
codon-1	bh-1_f2seqt03_16_msol2	DNTLSTYVTGYAR	codon_variants			53	26.5574	True
codon-1	bh-1_f2seqt03_16_msol2	DSGLYSYVR	codon_variants			44	22.0477	True
codon-1	bh-1_f2seqt03_16_msol2	LTVSLNELVR	codon_variants			159	79.6723	True
codon-1	bh-1_f2seqt03_16_msol2	NYGATYENDSYR	codon_variants			330	165.358	True
codon-1	bh-1_f2seqt03_16_msol2	TQLGVAPSNVVVLR	codon_variants	769906	1.04462e+06	266	133.288	True
codon-1	bh-1_f2seqt03_16_msol2	TQYYPGTAPDPR	codon_variants	325899	442184	142	71.1538	True
codon-1	bh-1_f2seqt03_16_msol2	VAAQTQVAPAPQR	codon_variants			350	175.379	True
codon-1	bh-1_f2seqt03_16_msol2	VGEGPPTYVR	codon_variants	620155	841435	416	208.451	True
codon-1	bh-1_f2seqt03_16_msol2	YGGPVVYLR	codon_variants			84	42.091	True
codon-1	bh-1_f2seqt03_16_msol2	YGVGYSAYLQVR	codon_variants			120	60.13	True
codon-1	bh-1_f2seqt03_16_msol2	YQATPQPASSAGQR	codon_variants			214	107.232	True
codon-1	bh-1_f2seqt03_16_msol2	YYYYELPTADSSR	codon_variants			29	14.5314	True
codon-1	bh-1_f2seqt03_16_msol23	AVNPAAVQPTPR	codon_variants	611299	829419	33	16.5358	True
codon-1	bh-1_f2seqt03_16_msol23	DNSYDYNPSSSR	codon_variants			209	104.726	True
codon-1	bh-1_f2seqt03_16_msol23	GDLQYLYDYLR	codon_variants			86	43.0932	True
codon-1	bh-1_f2seqt03_16_msol23	GNYVYLYTYGGGNR	codon_variants			91	45.5986	True
codon-1	bh-1_f2seqt03_16_msol23	GPSGEQNLLGAAR	codon_variants	258610	350886	76	38.0823	True
codon-1	bh-1_f2seqt03_16_msol23	LAETGVGYLR	codon_variants	406718	551841	100	50.1083	True
codon-1	bh-1_f2seqt03_16_msol23	LVVTLGLYAAPR	codon_variants			212	106.23	True
codon-1	bh-1_f2seqt03_16_msol23	NDYVYYVLNNYR	codon_variants			31	15.5336	True
codon-1	bh-1_f2seqt03_16_msol23	NTLALEGLGALVR	codon_variants			118	59.1278	True
codon-1	bh-1_f2seqt03_16_msol23	NTSVSSVQSTTSR	codon_variants			62	31.0672	True
codon-1	bh-1_f2seqt03_16_msol23	SYYYNYQYR	codon_variants			141	70.6528	True
codon-1	bh-1_f2seqt03_16_msol23	TASQQYQVDQQPQR	codon_variants			52	26.0563	True
codon-1	bh-1_f2seqt03_16_msol23	VVLAAAELALSPER	codon_variants	232586	315576	68	34.0737	True
codon-1	bh-1_f2seqt03_16_msol23	VVVAVLTGLGAAYR	codon_variants	2262910	3.07035e+06	96	48.104	True
codon-1	bh-1_f2seqt03_16_msol23	YQQLAQLVLANLR	codon_variants			81	40.5878	True
codon-1	bh-1_f2seqt03_16_msol48	APPPNNPPQAVVR	codon_variants			31	15.5336	True
codon-1	bh-1_f2seqt03_16_msol48	LAAPAVLPPLPR	codon_variants	661286	897242	18	9.0195	True
codon-1	bh-1_f2seqt03_16_msol48	LAVAGQTEPAPER	codon_variants			22	11.0238	True
codon-1	bh-1_f2seqt03_16_msol48	LDTDSASLLR	codon_variants			12	6.013	True
codon-1	bh-1_f2seqt03_16_msol48	LGSYAALVNLATR	codon_variants			5	2.50542	True
codon-1	bh-1_f2seqt03_16_msol48	LLPYVVYEYPPAR	codon_variants			46	23.0498	True
codon-1	bh-1_f2seqt03_16_msol48	NSGYSSYAYR	codon_variants			33	16.5358	True
codon-1	bh-1_f2seqt03_16_msol48	SADYYLLYDYQSR	codon_variants			119	59.6289	True
codon-1	bh-1_f2seqt03_16_msol48	TAEDSSAGLLLGLR	codon_variants	232451	315393	64	32.0693	True
codon-1	bh-1_f2seqt03_16_msol48	YALVYSSEYER	codon_variants			48	24.052	True
codon-1	bh-1_f2seqt03_16_msol48	YGLDLSYYR	codon_variants			17	8.51842	True
codon-1	bh-1_f2seqt03_16_msol48	YLAQVSNQNTR	codon_variants			35	17.5379	True
codon-1	bh-1_f2seqt03_16_msol48	YNYDGPSDLTR	codon_variants			60	30.065	True
codon-1	bh-1_f2seqt03_16_msol48	YPLLGVLGLR	codon_variants	236303	320619	126	63.1365	True
codon-1	bh-1_f2seqt03_16_msol48	YQAGNALQLATDLR	codon_variants			8	4.00867	True
codon-1	bh-1_f2seqt03_16_msol7	ADAEAVTPYQNSR	codon_variants			9	4.50975	True
codon-1	bh-1_f2seqt03_16_msol7	DDSYGNYLR	codon_variants			175	87.6896	True
codon-1	bh-1_f2seqt03_16_msol7	DLYVSPLPEPYAR	codon_variants			73	36.5791	True
codon-1	bh-1_f2seqt03_16_msol7	LAEDTGLLLVVGAR	codon_variants	143074	194125	55	27.5596	True
codon-1	bh-1_f2seqt03_16_msol7	LSEGPVLTAAER	codon_variants	115965	157343	21	10.5228	True
codon-1	bh-1_f2seqt03_16_msol7	LTQSESVLVR	codon_variants			51	25.5553	True
codon-1	bh-1_f2seqt03_16_msol7	NPGYLEGLLQPVR	codon_variants			46	23.0498	True
codon-1	bh-1_f2seqt03_16_msol7	SGYDGPYEVSVR	codon_variants	348809	473269	188	94.2037	True
codon-1	bh-1_f2seqt03_16_msol7	STGQSSLTVALR	codon_variants	2197800	2.98201e+06	138	69.1495	True
codon-1	bh-1_f2seqt03_16_msol7	TQPYPPYNSAR	codon_variants			21	10.5228	True
codon-1	bh-1_f2seqt03_16_msol7	VLDPSLLVVPR	codon_variants	502069	681214	27	13.5293	True
codon-1	bh-1_f2seqt03_16_msol7	YALPTDPTSNLVR	codon_variants	300488	407706	18	9.0195	True
codon-1	bh-1_f2seqt03_16_msol7	YGGPEGTEVR	codon_variants			17	8.51842	True
codon-1	bh-1_f2seqt03_16_msol7	YSEEVYGVR	codon_variants			50	25.0542	True
codon-1	bh-1_f2seqt03_16_msol7	YSELELLATVR	codon_variants	279798	379634	127	63.6376	True
codon-1	bh-1_f2seqt03_16_msol8	ALLLEVYTSLESQR	codon_variants			36	18.039	True
codon-1	bh-1_f2seqt03_16_msol8	DNQLVGPPSLNYQR	codon_variants	273462	371037	81	40.5878	True
codon-1	bh-1_f2seqt03_16_msol8	DSVLYSLYSLTR	codon_variants			143	71.6549	True
codon-1	bh-1_f2seqt03_16_msol8	ESDYPALYPLQYR	codon_variants	94654.1	128428	41	20.5444	True
codon-1	bh-1_f2seqt03_16_msol8	LGPNYYDNDGYR	codon_variants			37	18.5401	True
codon-1	bh-1_f2seqt03_16_msol8	LLLPYDGLPNSNPR	codon_variants	472528	641132	74	37.0802	True
codon-1	bh-1_f2seqt03_16_msol8	LNQNAVYQAQGQYR	codon_variants			30	15.0325	True
codon-1	bh-1_f2seqt03_16_msol8	NAVDGYLTLLTLAR	codon_variants			99	49.6073	True
codon-1	bh-1_f2seqt03_16_msol8	TDADGPGSSVLLR	codon_variants			2	1.00217	False
codon-1	bh-1_f2seqt03_16_msol8	TDSLELVSR	codon_variants	513941	697322	173	86.6874	True
codon-1	bh-1_f2seqt03_16_msol8	TPYELSLDYYR	codon_variants			257	128.778	True
codon-1	bh-1_f2seqt03_16_msol8	TSNSPLGLADDR	codon_variants	354465	480943	71	35.5769	True
codon-1	bh-1_f2seqt03_16_msol8	VSVDNALTSLAR	codon_variants	768372	1.04254e+06	66	33.0715	True
codon-1	bh-1_f2seqt03_16_msol8	YGLTSVSTLVLR	codon_variants	175365	237938	333	166.861	True
codon-1	bh-1_f2seqt03_16_msol8	YQPAPPQLVNAR	codon_variants	146339	198555	11	5.51192	True
codon-1	bh-1_f2seqt03_16_ori	AVQYYQSGETR	codon_variants			38	19.0412	True
codon-1	bh-1_f2seqt03_16_ori	GQPEPGNYNSER	codon_variants			118	59.1278	True
codon-1	bh-1_f2seqt03_16_ori	GSLLQNLLSR	codon_variants	327313	444103	53	26.5574	True
codon-1	bh-1_f2seqt03_16_ori	LPQQLNPGVGVAR	codon_variants			24	12.026	True
codon-1	bh-1_f2seqt03_16_ori	LQALQVTTPQQQYR	codon_variants			82	41.0888	True
codon-1	bh-1_f2seqt03_16_ori	NAYNYQANPYDNR	codon_variants			74	37.0802	True
codon-1	bh-1_f2seqt03_16_ori	NPYENYDPTSNVR	codon_variants			14	7.01517	True
codon-1	bh-1_f2seqt03_16_ori	NYAAPNPASGYR	codon_variants			97	48.6051	True
codon-1	bh-1_f2seqt03_16_ori	VDASAADGLNLSLR	codon_variants			5	2.50542	True
codon-1	bh-1_f2seqt03_16_ori	VQPYPGQENQSR	codon_variants			69	34.5748	True
codon-1	bh-1_f2seqt03_16_ori	VVQPNAVPQNPR	codon_variants	176991	240144	15	7.51625	True
codon-1	bh-1_f2seqt03_16_ori	YGAELLVDVVLR	codon_variants			76	38.0823	True
codon-1	bh-1_f2seqt03_16_ori	YGLTETSVVLR	codon_variants	710877	964528	143	71.6549	True
codon-1	bh-1_f2seqt03_16_ori	YNLVLQPVQNYGAR	codon_variants	140581	190742	106	53.1148	True
codon-1	bh-1_f2seqt03_16_ori	YNVPTPPVAADLLR	codon_variants	482533	654707	27	13.5293	True
codon-1	bh-1_f2seqt03_16_pysol1	AQQPVNPPPVAQR	codon_variants			35	17.5379	True
codon-1	bh-1_f2seqt03_16_pysol1	DQGGYGTSLLASLR	codon_variants			42	21.0455	True
codon-1	bh-1_f2seqt03_16_pysol1	DYVYLPYDPSQTR	codon_variants			26	13.0282	True
codon-1	bh-1_f2seqt03_16_pysol1	GEVDVANLLNLYR	codon_variants	207769	281904	45	22.5488	True
codon-1	bh-1_f2seqt03_16_pysol1	GPGADTTLDGLLPR	codon_variants			45	22.5488	True
codon-1	bh-1_f2seqt03_16_pysol1	LDLQDVLGLTR	codon_variants			5	2.50542	True
codon-1	bh-1_f2seqt03_16_pysol1	LTQAGYVLR	codon_variants	672671	912689	57	28.5618	True
codon-1	bh-1_f2seqt03_16_pysol1	NPALAPYEDSPQNR	codon_variants			66	33.0715	True
codon-1	bh-1_f2seqt03_16_pysol1	NPLLVSPGPQNNR	codon_variants			8	4.00867	True
codon-1	bh-1_f2seqt03_16_pysol1	TQDPPTTTYGDR	codon_variants			15	7.51625	True
codon-1	bh-1_f2seqt03_16_pysol1	VNVLVTPSQSSVR	codon_variants	761757	1.03356e+06	72	36.078	True
codon-1	bh-1_f2seqt03_16_pysol1	VSGDTLLAYAR	codon_variants	632153	857714	66	33.0715	True
codon-1	bh-1_f2seqt03_16_pysol1	YPEYGEYLYPYR	codon_variants			73	36.5791	True
codon-1	bh-1_f2seqt03_16_pysol1	YSLAALSSLYR	codon_variants			93	46.6008	True
codon-1	bh-1_f2seqt03_16_pysol1	YYSPGPSDESR	codon_variants			116	58.1257	True
codon-1	bh-1_f2seqt03_16_pysol3	ALALLVVGEVVER	codon_variants	363187	492777	88	44.0953	True
codon-1	bh-1_f2seqt03_16_pysol3	GPLTVVYGVVVVR	codon_variants			125	62.6354	True
codon-1	bh-1_f2seqt03_16_pysol3	GVGYTNLADVLNR	codon_variants			150	75.1625	True
codon-1	bh-1_f2seqt03_16_pysol3	LGAANAGPPPR	codon_variants			61	30.5661	True
codon-1	bh-1_f2seqt03_16_pysol3	LVPPQPVVYR	codon_variants			19	9.52058	True
codon-1	bh-1_f2seqt03_16_pysol3	SPAAEVVEVLGR	codon_variants			44	22.0477	True
codon-1	bh-1_f2seqt03_16_pysol3	TDSPLEVVVALR	codon_variants	120201	163090	124	62.1343	True
codon-1	bh-1_f2seqt03_16_pysol3	TPAPQPPGSQVR	codon_variants			84	42.091	True
codon-1	bh-1_f2seqt03_16_pysol3	TSNVLEQPTYQLLR	codon_variants			65	32.5704	True
codon-1	bh-1_f2seqt03_16_pysol3	TSTTDLEVLAR	codon_variants			11	5.51192	True
codon-1	bh-1_f2seqt03_16_pysol3	VAAGGALNVEDAR	codon_variants			107	53.6159	True
codon-1	bh-1_f2seqt03_16_pysol3	VAGYVLNAVGPR	codon_variants	820228	1.1129e+06	133	66.6441	True
codon-1	bh-1_f2seqt03_16_pysol3	VLGLLAYVAVQGR	codon_variants			111	55.6203	True
codon-1	bh-1_f2seqt03_16_pysol3	VQPTPTAQVDR	codon_variants			5	2.50542	True
codon-1	bh-1_f2seqt03_16_pysol3	YQLYPLNSGSDR	codon_variants			193	96.7091	True
codon-1	bh-1_f2seqt03_16_pysol32	ALVGPLVEVQVYR	codon_variants	304028	412509	85	42.5921	True
codon-1	bh-1_f2seqt03_16_pysol32	ANASVLQTVLDLDR	codon_variants			47	23.5509	True
codon-1	bh-1_f2seqt03_16_pysol32	DDVTVAYYLTSAR	codon_variants			13	6.51408	True
codon-1	bh-1_f2seqt03_16_pysol32	DYEGSYQSLLGR	codon_variants	324159	439823	57	28.5618	True
codon-1	bh-1_f2seqt03_16_pysol32	EYLPSPNQSYQPR	codon_variants			6	3.0065	True
codon-1	bh-1_f2seqt03_16_pysol32	LAAAQSGTVPR	codon_variants			168	84.182	True
codon-1	bh-1_f2seqt03_16_pysol32	LSNAAEGGAYAR	codon_variants			121	60.6311	True
codon-1	bh-1_f2seqt03_16_pysol32	SDYTYLTVTELGR	codon_variants			213	106.731	True
codon-1	bh-1_f2seqt03_16_pysol32	TLEVVDVVPVVVR	codon_variants	994693	1.34961e+06	153	76.6658	True
codon-1	bh-1_f2seqt03_16_pysol32	VAASLAGALPR	codon_variants			33	16.5358	True
codon-1	bh-1_f2seqt03_16_pysol32	VANAQAVGPLR	codon_variants	460059	624214	55	27.5596	True
codon-1	bh-1_f2seqt03_16_pysol32	VYYLSPYDGNDR	codon_variants			32	16.0347	True
codon-1	bh-1_f2seqt03_16_pysol32	YGLDEYLAR	codon_variants			27	13.5293	True
codon-1	bh-1_f2seqt03_16_pysol32	YQVAAPGSTYNTR	codon_variants			19	9.52058	True
codon-1	bh-1_f2seqt03_16_pysol32	YYAPSPAPQQSR	codon_variants	108672	147448	87	43.5943	True
codon-1	bh-1_f2seqt03_16_ratsol18	DQYYPYTDYR	codon_variants			63	31.5683	True
codon-1	bh-1_f2seqt03_16_ratsol18	GPSPLYLLR	codon_variants	2013970	2.73258e+06	126	63.1365	True
codon-1	bh-1_f2seqt03_16_ratsol18	LENSPEPLATYLLR	codon_variants			96	48.104	True
codon-1	bh-1_f2seqt03_16_ratsol18	LGLGSTLANAVDR	codon_variants	1243260	1.68687e+06	159	79.6723	True
codon-1	bh-1_f2seqt03_16_ratsol18	LQVQPTSTPER	codon_variants	147643	200324	54	27.0585	True
codon-1	bh-1_f2seqt03_16_ratsol18	LVQYYYAAPVVQLR	codon_variants			104	52.1127	True
codon-1	bh-1_f2seqt03_16_ratsol18	LYLDVYNVVAAR	codon_variants			75	37.5813	True
codon-1	bh-1_f2seqt03_16_ratsol18	NDLLQLLEYNSYR	codon_variants			62	31.0672	True
codon-1	bh-1_f2seqt03_16_ratsol18	NLYYSTGSETSR	codon_variants	150647	204400	174	87.1885	True
codon-1	bh-1_f2seqt03_16_ratsol18	SPVDGVLNAYLR	codon_variants			43	21.5466	True
codon-1	bh-1_f2seqt03_16_ratsol18	SYTLSSLDDR	codon_variants			148	74.1603	True
codon-1	bh-1_f2seqt03_16_ratsol18	TDQYYSPNSSR	codon_variants			133	66.6441	True
codon-1	bh-1_f2seqt03_16_ratsol18	TDVTLELLR	codon_variants			12	6.013	True
codon-1	bh-1_f2seqt03_16_ratsol18	VLQVLVPPPQR	codon_variants	919874	1.2481e+06	45	22.5488	True
codon-1	bh-1_f2seqt03_16_ratsol18	YGSYLLQLANR	codon_variants			8	4.00867	True
codon-1	bh-1_f2seqt03_16_ratsol31	DGPYNVYPYR	codon_variants			81	40.5878	True
codon-1	bh-1_f2seqt03_16_ratsol31	DLVVYPYYGLEVAR	codon_variants	71647.9	97212.9	128	64.1387	True
codon-1	bh-1_f2seqt03_16_ratsol31	DNPQAVVPTVNYAR	codon_variants	370722	503001	44	22.0477	True
codon-1	bh-1_f2seqt03_16_ratsol31	DYELLYLTR	codon_variants	120572	163594	172	86.1863	True
codon-1	bh-1_f2seqt03_16_ratsol31	DYYAYEGNTAR	codon_variants			57	28.5618	True
codon-1	bh-1_f2seqt03_16_ratsol31	LDLLNYTYYQGGAR	codon_variants			42	21.0455	True
codon-1	bh-1_f2seqt03_16_ratsol31	LSSLTSLYTLER	codon_variants			104	52.1127	True
codon-1	bh-1_f2seqt03_16_ratsol31	NQYVGGAPGAQGYR	codon_variants			18	9.0195	True
codon-1	bh-1_f2seqt03_16_ratsol31	NSGDVLLTYLR	codon_variants	271119	367858	148	74.1603	True
codon-1	bh-1_f2seqt03_16_ratsol31	SGPVVQLPTDSVVR	codon_variants	1726160	2.34208e+06	163	81.6766	True
codon-1	bh-1_f2seqt03_16_ratsol31	VAVNEGGYAVR	codon_variants					False
codon-1	bh-1_f2seqt03_16_ratsol31	VSATGTDLVDR	codon_variants	786488	1.06712e+06	331	165.859	True
codon-1	bh-1_f2seqt03_16_ratsol31	VTLLTLTTPLSVSR	codon_variants			53	26.5574	True
codon-1	bh-1_f2seqt03_16_ratsol31	VVLYQEQTQQQVR	codon_variants			88	44.0953	True
codon-1	bh-1_f2seqt03_16_ratsol31	YSLGDLLQNAASR	codon_variants			119	59.6289	True
codon-1	bh-1_f2seqt03_16_ratsol42	AQYYPQYPPELVR	codon_variants			200	100.217	True
codon-1	bh-1_f2seqt03_16_ratsol42	AVVVQTYPTR	codon_variants	343541	466121	22	11.0238	True
codon-1	bh-1_f2seqt03_16_ratsol42	GDNYLQYDNAR	codon_variants			153	76.6658	True
codon-1	bh-1_f2seqt03_16_ratsol42	GLYPLVASLYPR	codon_variants			69	34.5748	True
codon-1	bh-1_f2seqt03_16_ratsol42	GNNAGYVGVAVVR	codon_variants			77	38.5834	True
codon-1	bh-1_f2seqt03_16_ratsol42	LPLSAALTVPR	codon_variants	137741	186889	18	9.0195	True
codon-1	bh-1_f2seqt03_16_ratsol42	NQGTPPDPQAGLTR	codon_variants	314904	427266	130	65.1408	True
codon-1	bh-1_f2seqt03_16_ratsol42	NVGYPAQPEQGNYR	codon_variants			52	26.0563	True
codon-1	bh-1_f2seqt03_16_ratsol42	NVYSLYYAYLYPR	codon_variants			149	74.6614	True
codon-1	bh-1_f2seqt03_16_ratsol42	SDGPGLLSDLR	codon_variants			121	60.6311	True
codon-1	bh-1_f2seqt03_16_ratsol42	TPGPVQVLPLR	codon_variants	2005230	2.72072e+06	55	27.5596	True
codon-1	bh-1_f2seqt03_16_ratsol42	VLAQVVQGTLPR	codon_variants			71	35.5769	True
codon-1	bh-1_f2seqt03_16_ratsol42	VVPPQPVTTR	codon_variants	668594	907157	225	112.744	True
codon-1	bh-1_f2seqt03_16_ratsol42	YGAGYQGYVGR	codon_variants			5	2.50542	True
codon-1	bh-1_f2seqt03_16_ratsol42	YYYQYSPNSDDPR	codon_variants			22	11.0238	True
codon-1	bh-1_f2seqt03_16_stokosol24	AYGPENYLAYYR	codon_variants			33	16.5358	True
codon-1	bh-1_f2seqt03_16_stokosol24	DAYNYYVAYLVR	codon_variants			44	22.0477	True
codon-1	bh-1_f2seqt03_16_stokosol24	EPPTLALLR	codon_variants			110	55.1192	True
codon-1	bh-1_f2seqt03_16_stokosol24	GNNNQALTPQPGAR	codon_variants			24	12.026	True
codon-1	bh-1_f2seqt03_16_stokosol24	GSVVDADYGYNR	codon_variants			36	18.039	True
codon-1	bh-1_f2seqt03_16_stokosol24	LNAETALGLLAAR	codon_variants	850938	1.15456e+06	72	36.078	True
codon-1	bh-1_f2seqt03_16_stokosol24	LTTEGVLVVR	codon_variants	371625	504226	53	26.5574	True
codon-1	bh-1_f2seqt03_16_stokosol24	LTTTSDLYVDR	codon_variants			54	27.0585	True
codon-1	bh-1_f2seqt03_16_stokosol24	NTVLLPSDTTTSR	codon_variants	640397	868899	89	44.5964	True
codon-1	bh-1_f2seqt03_16_stokosol24	TAVLANPPQELAYR	codon_variants	573316	777883	237	118.757	True
codon-1	bh-1_f2seqt03_16_stokosol24	TSEDVTSLALR	codon_variants			63	31.5683	True
codon-1	bh-1_f2seqt03_16_stokosol24	VAAGGELSTAVR	codon_variants	581180	788553	25	12.5271	True
codon-1	bh-1_f2seqt03_16_stokosol24	VVQGVTGPVTPR	codon_variants	780499	1.05899e+06	112	56.1213	True
codon-1	bh-1_f2seqt03_16_stokosol24	YADGPYYVYR	codon_variants			29	14.5314	True
codon-1	bh-1_f2seqt03_16_stokosol24	YGYGQGSVYAR	codon_variants			47	23.5509	True
codon-1	bh-1_f2seqt03_16_stokosol33	DQPYPATYEATR	codon_variants			48	24.052	True
codon-1	bh-1_f2seqt03_16_stokosol33	EYTPLLQDSNTNVR	codon_variants	181340	246045	7	3.50758	True
codon-1	bh-1_f2seqt03_16_stokosol33	GAAGSNSATLGYNR	codon_variants			68	34.0737	True
codon-1	bh-1_f2seqt03_16_stokosol33	GPDYGLYSEVAR	codon_variants			70	35.0758	True
codon-1	bh-1_f2seqt03_16_stokosol33	LVQNSASPGTVTR	codon_variants			135	67.6463	True
codon-1	bh-1_f2seqt03_16_stokosol33	TGGSGYDNYPR	codon_variants			57	28.5618	True
codon-1	bh-1_f2seqt03_16_stokosol33	TPNAYQPYNLYR	codon_variants			154	77.1668	True
codon-1	bh-1_f2seqt03_16_stokosol33	TPVLTPEQAGEAR	codon_variants	315764	428433	67	33.5726	True
codon-1	bh-1_f2seqt03_16_stokosol33	VELVLALGLEPR	codon_variants			144	72.156	True
codon-1	bh-1_f2seqt03_16_stokosol33	VGGAATLQATVVR	codon_variants			11	5.51192	True
codon-1	bh-1_f2seqt03_16_stokosol33	VTETETVVVSAR	codon_variants			62	31.0672	True
codon-1	bh-1_f2seqt03_16_stokosol33	VVQAPYPPSQYQVR	codon_variants	96258.4	130605	49	24.5531	True
codon-1	bh-1_f2seqt03_16_stokosol33	VVTSANVVTLTR	codon_variants			29	14.5314	True
codon-1	bh-1_f2seqt03_16_stokosol33	VYVPDTPASTTTGR	codon_variants	212394	288179	63	31.5683	True
codon-1	bh-1_f2seqt03_16_stokosol33	YSGDVLSLLR	codon_variants			15	7.51625	True
codon-1	bh-1_f2seqt03_16_stokosol36	APEYPDPYSYSR	codon_variants			33	16.5358	True
codon-1	bh-1_f2seqt03_16_stokosol36	DTPLVYPEYYQSR	codon_variants			71	35.5769	True
codon-1	bh-1_f2seqt03_16_stokosol36	DVGSDSAALGLYR	codon_variants			28	14.0303	True
codon-1	bh-1_f2seqt03_16_stokosol36	EVQTQVEVPLQSVR	codon_variants			50	25.0542	True
codon-1	bh-1_f2seqt03_16_stokosol36	GYGYLLVNYLR	codon_variants	231128	313598	248	124.269	True
codon-1	bh-1_f2seqt03_16_stokosol36	LAQGPAVGQVEVR	codon_variants	1745150	2.36784e+06	203	101.72	True
codon-1	bh-1_f2seqt03_16_stokosol36	LDGPLTSLAGEVR	codon_variants			17	8.51842	True
codon-1	bh-1_f2seqt03_16_stokosol36	LSGGSAEAVYAVR	codon_variants			55	27.5596	True
codon-1	bh-1_f2seqt03_16_stokosol36	NDSAASYLLSR	codon_variants			68	34.0737	True
codon-1	bh-1_f2seqt03_16_stokosol36	NLYTPGEVESSR	codon_variants			55	27.5596	True
codon-1	bh-1_f2seqt03_16_stokosol36	TAESPYLDR	codon_variants			198	99.2145	True
codon-1	bh-1_f2seqt03_16_stokosol36	VAVALDVAPR	codon_variants	1225560	1.66286e+06	224	112.243	True
codon-1	bh-1_f2seqt03_16_stokosol36	VLLVTAAEAPR	codon_variants	753909	1.02291e+06	157	78.6701	True
codon-1	bh-1_f2seqt03_16_stokosol36	YSLDEAVYGLAR	codon_variants			41	20.5444	True
codon-1	bh-1_f2seqt03_16_stokosol36	YYVLYYDPAYGR	codon_variants			231	115.75	True
codon-1	bh-1_f2seqt03_16_wormsol22	APQLALLLNLR	codon_variants			32	16.0347	True
codon-1	bh-1_f2seqt03_16_wormsol22	APVGQNPLPPVR	codon_variants	404414	548714	39	19.5423	True
codon-1	bh-1_f2seqt03_16_wormsol22	ATVVSSPSSEPGQR	codon_variants			121	60.6311	True
codon-1	bh-1_f2seqt03_16_wormsol22	DLVAQGNLGNPVR	codon_variants			17	8.51842	True
codon-1	bh-1_f2seqt03_16_wormsol22	LDGPSYVYR	codon_variants			109	54.6181	True
codon-1	bh-1_f2seqt03_16_wormsol22	LDLDLATYR	codon_variants			38	19.0412	True
codon-1	bh-1_f2seqt03_16_wormsol22	LETTTGQTVVR	codon_variants			34	17.0368	True
codon-1	bh-1_f2seqt03_16_wormsol22	LTPDVQVSPNLNPR	codon_variants	1499520	2.03457e+06	30	15.0325	True
codon-1	bh-1_f2seqt03_16_wormsol22	NLLQLYYSYGYQR	codon_variants			5	2.50542	True
codon-1	bh-1_f2seqt03_16_wormsol22	NVVPSDQDAAGNR	codon_variants			46	23.0498	True
codon-1	bh-1_f2seqt03_16_wormsol22	NVVPTPQQNPVQR	codon_variants	2238080	3.03666e+06	130	65.1408	True
codon-1	bh-1_f2seqt03_16_wormsol22	TTYLYDYLR	codon_variants			2	1.00217	False
codon-1	bh-1_f2seqt03_16_wormsol22	VDTAATYEYR	codon_variants			35	17.5379	True
codon-1	bh-1_f2seqt03_16_wormsol22	YDPLGDLYR	codon_variants	1307700	1.77431e+06	85	42.5921	True
codon-1	bh-1_f2seqt03_16_wormsol22	YVQALLANLLR	codon_variants			39	19.5423	True
codon-1	bh-1_f2seqt03_16_wormsol38	AEVPSPSASSLLTR	codon_variants	1203210	1.63253e+06	104	52.1127	True
codon-1	bh-1_f2seqt03_16_wormsol38	ANAGGASQVLGNVR	codon_variants	1266360	1.71821e+06	311	155.837	True
codon-1	bh-1_f2seqt03_16_wormsol38	DTNPYDLLAR	codon_variants	208698	283164	32	16.0347	True
codon-1	bh-1_f2seqt03_16_wormsol38	GSPLVYLTNDSTTR	codon_variants	920959	1.24957e+06	248	124.269	True
codon-1	bh-1_f2seqt03_16_wormsol38	LPQTYQTEPTTPLR	codon_variants			69	34.5748	True
codon-1	bh-1_f2seqt03_16_wormsol38	LSVTVVALLR	codon_variants	104108	141255	81	40.5878	True
codon-1	bh-1_f2seqt03_16_wormsol38	NAGPDGVYYVVR	codon_variants			167	83.6809	True
codon-1	bh-1_f2seqt03_16_wormsol38	STTSQSSLALVLR	codon_variants	429204	582350	74	37.0802	True
codon-1	bh-1_f2seqt03_16_wormsol38	SYGSLYDPLDSR	codon_variants			208	104.225	True
codon-1	bh-1_f2seqt03_16_wormsol38	VPPPSLPPAQR	codon_variants			32	16.0347	True
codon-1	bh-1_f2seqt03_16_wormsol38	VQAAYPAVESENR	codon_variants			67	33.5726	True
codon-1	bh-1_f2seqt03_16_wormsol38	VQVVPNSQESR	codon_variants			67	33.5726	True
codon-1	bh-1_f2seqt03_16_wormsol38	VVLLATVVAPR	codon_variants	431843	585930	77	38.5834	True
codon-1	bh-1_f2seqt03_16_wormsol38	YGYGQLSLYR	codon_variants			76	38.0823	True
codon-1	bh-1_f2seqt03_16_wormsol38	YTLDLEGVLSGVR	codon_variants			38	19.0412	True
codon-1	bh-1_f2seqt03_16_ysol11	ANVLDLASAVYLR	codon_variants			30	15.0325	True
codon-1	bh-1_f2seqt03_16_ysol11	APLVELLLVR	codon_variants	1926330	2.61367e+06	289	144.813	True
codon-1	bh-1_f2seqt03_16_ysol11	ASDQPYNPNPSNR	codon_variants			187	93.7026	True
codon-1	bh-1_f2seqt03_16_ysol11	GPAAVLLTVGLLQR	codon_variants	84622	114816	80	40.0867	True
codon-1	bh-1_f2seqt03_16_ysol11	LLVQLVTLR	codon_variants			93	46.6008	True
codon-1	bh-1_f2seqt03_16_ysol11	NPYGNPLGNYR	codon_variants			167	83.6809	True
codon-1	bh-1_f2seqt03_16_ysol11	SSNSSTTAAVLR	codon_variants			76	38.0823	True
codon-1	bh-1_f2seqt03_16_ysol11	VGDGGVSDLVR	codon_variants			74	37.0802	True
codon-1	bh-1_f2seqt03_16_ysol11	VGGEELSVVTVR	codon_variants			25	12.5271	True
codon-1	bh-1_f2seqt03_16_ysol11	VPYSLVLNPAGLLR	codon_variants			308	154.334	True
codon-1	bh-1_f2seqt03_16_ysol11	VQAVLPYQNVSPR	codon_variants	197901	268515	59	29.5639	True
codon-1	bh-1_f2seqt03_16_ysol11	VQVTPNPTYVQAVR	codon_variants	52396.9	71092.8	12	6.013	True
codon-1	bh-1_f2seqt03_16_ysol11	VVTSGQVVQVAGR	codon_variants	435294	590613	110	55.1192	True
codon-1	bh-1_f2seqt03_16_ysol11	YSLNALYPR	codon_variants			76	38.0823	True
codon-1	bh-1_f2seqt03_16_ysol11	YYYYYNNSSAR	codon_variants	716415	972042	95	47.6029	True
codon-1	bh-1_f2seqt03_16_ysol17	ADEYTVSYR	codon_variants			289	144.813	True
codon-1	bh-1_f2seqt03_16_ysol17	DSQAAYYPYQQQR	codon_variants			97	48.6051	True
codon-1	bh-1_f2seqt03_16_ysol17	DSYVLTPYYTSR	codon_variants	581208	788591	388	194.42	True
codon-1	bh-1_f2seqt03_16_ysol17	DYYLPVYYR	codon_variants	1069220	1.45073e+06	412	206.446	True
codon-1	bh-1_f2seqt03_16_ysol17	GDPYLSYPSDTSR	codon_variants	117693	159687	204	102.221	True
codon-1	bh-1_f2seqt03_16_ysol17	LLYALYALPR	codon_variants			332	166.36	True
codon-1	bh-1_f2seqt03_16_ysol17	NELSSLLGLAVR	codon_variants			133	66.6441	True
codon-1	bh-1_f2seqt03_16_ysol17	NPEGAGTVGVLPLR	codon_variants	1408370	1.9109e+06	142	71.1538	True
codon-1	bh-1_f2seqt03_16_ysol17	NYQAVYPNYAQQGR	codon_variants	220862	299669	89	44.5964	True
codon-1	bh-1_f2seqt03_16_ysol17	SPLAPTSNQEPPNR	codon_variants	129777	176083	115	57.6246	True
codon-1	bh-1_f2seqt03_16_ysol17	VLAPEPTTNPER	codon_variants	187269	254089	151	75.6636	True
codon-1	bh-1_f2seqt03_16_ysol17	VPPPAPVSPQVR	codon_variants			95	47.6029	True
codon-1	bh-1_f2seqt03_16_ysol17	YSLYDLTSPER	codon_variants			69	34.5748	True
codon-1	bh-1_f2seqt03_16_ysol17	YYYAPLLNLQVR	codon_variants	124395	168781	370	185.401	True
codon-1	bh-1_f2seqt03_16_ysol17	YYYQYYYNR	codon_variants			41	20.5444	True
codon-1	bh-1_f2seqt03_16_ysol25	DAYTYLYGYR	codon_variants			41	20.5444	True
codon-1	bh-1_f2seqt03_16_ysol25	GLADYLYYLYR	codon_variants			221	110.739	True
codon-1	bh-1_f2seqt03_16_ysol25	GVGYYDLLYDLR	codon_variants			216	108.234	True
codon-1	bh-1_f2seqt03_16_ysol25	LAVSSEGAAAPR	codon_variants			255	127.776	True
codon-1	bh-1_f2seqt03_16_ysol25	LPVVVQNPAVR	codon_variants	498393	676226	286	143.31	True
codon-1	bh-1_f2seqt03_16_ysol25	LSSGSNLTVLAGTR	codon_variants	1281610	1.73891e+06	128	64.1387	True
codon-1	bh-1_f2seqt03_16_ysol25	NLVSLQPQAEALR	codon_variants	207050	280928	67	33.5726	True
codon-1	bh-1_f2seqt03_16_ysol25	TNVQSVQLPEYQTR	codon_variants	1709040	2.31885e+06	217	108.735	True
codon-1	bh-1_f2seqt03_16_ysol25	VASTGYLANLLDR	codon_variants			106	53.1148	True
codon-1	bh-1_f2seqt03_16_ysol25	VLVSQGQVVPR	codon_variants	1788970	2.4273e+06	355	177.885	True
codon-1	bh-1_f2seqt03_16_ysol25	VPPAPPYDDQR	codon_variants			108	54.117	True
codon-1	bh-1_f2seqt03_16_ysol25	VPTQTPVVVVTVQR	codon_variants	7029.37	9537.55	180	90.195	True
codon-1	bh-1_f2seqt03_16_ysol25	VQVPQTNDSTESR	codon_variants			129	64.6398	True
codon-1	bh-1_f2seqt03_16_ysol25	YNQNYYDGSPR	codon_variants			151	75.6636	True
codon-1	bh-1_f2seqt03_16_ysol25	YYYGPNNNQR	codon_variants	20129.1	27311.4	143	71.6549	True
codon-1	bh-1_f2seqt03_16_ysol26	AYGPLDYLR	codon_variants			122	61.1322	True
codon-1	bh-1_f2seqt03_16_ysol26	DLPLPVPYGDPVPR	codon_variants	265716	360527	32	16.0347	True
codon-1	bh-1_f2seqt03_16_ysol26	DPYSLVQLVTDR	codon_variants			216	108.234	True
codon-1	bh-1_f2seqt03_16_ysol26	LLDDSLVLSVATR	codon_variants	3122040	4.23603e+06	340	170.368	True
codon-1	bh-1_f2seqt03_16_ysol26	LPAPVGPPPTR	codon_variants			126	63.1365	True
codon-1	bh-1_f2seqt03_16_ysol26	LPVVEYPQYANR	codon_variants	307323	416980	220	110.238	True
codon-1	bh-1_f2seqt03_16_ysol26	LTYGNLSLLGLVR	codon_variants			129	64.6398	True
codon-1	bh-1_f2seqt03_16_ysol26	LVELLQALPAPR	codon_variants			105	52.6138	True
codon-1	bh-1_f2seqt03_16_ysol26	NYYNYDSTSSGNTR	codon_variants			26	13.0282	True
codon-1	bh-1_f2seqt03_16_ysol26	TEQYVSPSPQEVR	codon_variants			131	65.6419	True
codon-1	bh-1_f2seqt03_16_ysol26	YALQQGVLLAR	codon_variants	313893	425894	94	47.1018	True
codon-1	bh-1_f2seqt03_16_ysol26	YDASNYLLALAR	codon_variants			100	50.1083	True
codon-1	bh-1_f2seqt03_16_ysol26	YSGASGLANVTR	codon_variants			45	22.5488	True
codon-1	bh-1_f2seqt03_16_ysol26	YYLLESPETYR	codon_variants			113	56.6224	True
codon-1	bh-1_f2seqt03_16_ysol26	YYVLTYESPEYAR	codon_variants	273712	371376	227	113.746	True
codon-1	bh-1_f2seqt03_16_ysol33	AYSYLTLEELLR	codon_variants			358	179.388	True
codon-1	bh-1_f2seqt03_16_ysol33	DVLDLLTSSTYR	codon_variants	230841	313208	243	121.763	True
codon-1	bh-1_f2seqt03_16_ysol33	DYYAYGYYNSR	codon_variants	70103.4	95117.3	54	27.0585	True
codon-1	bh-1_f2seqt03_16_ysol33	LAGVAVQAQQAR	codon_variants	476915	647085	208	104.225	True
codon-1	bh-1_f2seqt03_16_ysol33	LGGADSLYSVLR	codon_variants	261111	354279	281	140.804	True
codon-1	bh-1_f2seqt03_16_ysol33	NQGGNALVAAVR	codon_variants			161	80.6744	True
codon-1	bh-1_f2seqt03_16_ysol33	SAQTQVTANSSSVR	codon_variants			350	175.379	True
codon-1	bh-1_f2seqt03_16_ysol33	TGDPSPYDYVR	codon_variants			34	17.0368	True
codon-1	bh-1_f2seqt03_16_ysol33	TLEYSTTSLLVR	codon_variants			22	11.0238	True
codon-1	bh-1_f2seqt03_16_ysol33	TNVYQPNAATYR	codon_variants			77	38.5834	True
codon-1	bh-1_f2seqt03_16_ysol33	TVTPAQPATSVGSR	codon_variants			202	101.219	True
codon-1	bh-1_f2seqt03_16_ysol33	VVNPLLNAPDVLR	codon_variants	718992	975538	150	75.1625	True
codon-1	bh-1_f2seqt03_16_ysol33	YNSTYLGLADR	codon_variants			238	119.258	True
codon-1	bh-1_f2seqt03_16_ysol33	YPNPYALNPYSVR	codon_variants			246	123.267	True
codon-1	bh-1_f2seqt03_16_ysol33	YSQYNLLATLYR	codon_variants			167	83.6809	True
codon-1	bh-1_f2seqt03_16_ysol49	ASAVDEVLGLVAR	codon_variants	237404	322113	58	29.0628	True
codon-1	bh-1_f2seqt03_16_ysol49	DAGPYLLLR	codon_variants			32	16.0347	True
codon-1	bh-1_f2seqt03_16_ysol49	DLYYEAVGYSNSAR	codon_variants			85	42.5921	True
codon-1	bh-1_f2seqt03_16_ysol49	DNYPYYGPNAQR	codon_variants	250809	340301	59	29.5639	True
codon-1	bh-1_f2seqt03_16_ysol49	GAGDGSAGNLAYR	codon_variants			6	3.0065	True
codon-1	bh-1_f2seqt03_16_ysol49	GPLSALYDDR	codon_variants	108666	147440	74	37.0802	True
codon-1	bh-1_f2seqt03_16_ysol49	LATVVYLALLR	codon_variants			34	17.0368	True
codon-1	bh-1_f2seqt03_16_ysol49	LPQSLAAQPPPR	codon_variants	254182	344878	126	63.1365	True
codon-1	bh-1_f2seqt03_16_ysol49	NLAPVVLGPPPQR	codon_variants			32	16.0347	True
codon-1	bh-1_f2seqt03_16_ysol49	NVVPLEPGTLQQSR	codon_variants	216222	293373	47	23.5509	True
codon-1	bh-1_f2seqt03_16_ysol49	TQAYLPYQSYR	codon_variants	377052	511589	91	45.5986	True
codon-1	bh-1_f2seqt03_16_ysol49	VESGGLDLSYLTR	codon_variants			59	29.5639	True
codon-1	bh-1_f2seqt03_16_ysol49	YGGAGDLALGVR	codon_variants			12	6.013	True
codon-1	bh-1_f2seqt03_16_ysol49	YPQTVQTPNSTTYR	codon_variants	380470	516227	105	52.6138	True
codon-1	bh-1_f2seqt03_16_ysol49	YQVAPNNPNLSQDR	codon_variants			95	47.6029	True
codon-1	bh-1_f2seqt03_16_ysol7	AYYPDNNAPQNQR	codon_variants			273	136.796	True
codon-1	bh-1_f2seqt03_16_ysol7	ELNQVQDPVYNTLR	codon_variants	535418	726462	263	131.785	True
codon-1	bh-1_f2seqt03_16_ysol7	GTLGLQLSLLVTSR	codon_variants			211	105.729	True
codon-1	bh-1_f2seqt03_16_ysol7	LADYATTLVLR	codon_variants	1343910	1.82344e+06	200	100.217	True
codon-1	bh-1_f2seqt03_16_ysol7	LGQEQLLQTPQQQR	codon_variants			105	52.6138	True
codon-1	bh-1_f2seqt03_16_ysol7	NAAGGLNVTAYPR	codon_variants			81	40.5878	True
codon-1	bh-1_f2seqt03_16_ysol7	NLYAYYLVAPVNLR	codon_variants			94	47.1018	True
codon-1	bh-1_f2seqt03_16_ysol7	NPLVQPTLGNTTNR	codon_variants	1480100	2.00822e+06	203	101.72	True
codon-1	bh-1_f2seqt03_16_ysol7	SLQQVVVEYPLNQR	codon_variants	690271	936569	356	178.386	True
codon-1	bh-1_f2seqt03_16_ysol7	VAPPLLAVPVVTR	codon_variants	1906770	2.58713e+06	193	96.7091	True
codon-1	bh-1_f2seqt03_16_ysol7	VDYYAVAVYR	codon_variants			195	97.7113	True
codon-1	bh-1_f2seqt03_16_ysol7	VGGGGVVLALAR	codon_variants	2745810	3.72555e+06	401	200.934	True
codon-1	bh-1_f2seqt03_16_ysol7	VGTDTSDVAGPR	codon_variants			405	202.939	True
codon-1	bh-1_f2seqt03_16_ysol7	YADYSVNALVVGR	codon_variants			178	89.1928	True
codon-1	bh-1_f2seqt03_16_ysol7	YQGQPAPSGSAEVR	codon_variants	106710	144786	362	181.392	True
codon-1	bh-1_f2seqt03_9_athsol36	DNLLYLPYVSYTR	codon_variants	201418	273287	31	15.5336	True
codon-1	bh-1_f2seqt03_9_athsol36	DNYLYDVNTSYR	codon_variants	230876	313256	151	75.6636	True
codon-1	bh-1_f2seqt03_9_athsol36	DPGGLQLTLSEGR	codon_variants					False
codon-1	bh-1_f2seqt03_9_athsol36	DTYSDTSLLSR	codon_variants			23	11.5249	True
codon-1	bh-1_f2seqt03_9_athsol36	GPGPQDNVLVALTR	codon_variants			35	17.5379	True
codon-1	bh-1_f2seqt03_9_athsol36	LPYLSPGLPYVVYR	codon_variants					False
codon-1	bh-1_f2seqt03_9_athsol36	LQPTPGEQPAAR	codon_variants			30	15.0325	True
codon-1	bh-1_f2seqt03_9_athsol36	SPPQPQSTVQPR	codon_variants			39	19.5423	True
codon-1	bh-1_f2seqt03_9_athsol36	SPYQSPDDSYTR	codon_variants			60	30.065	True
codon-1	bh-1_f2seqt03_9_athsol36	TAVAPEPGNATYER	codon_variants			1	0.501083	False
codon-1	bh-1_f2seqt03_9_athsol36	TPDVLLDVR	codon_variants			36	18.039	True
codon-1	bh-1_f2seqt03_9_athsol36	TPVAAGNLLALDR	codon_variants			28	14.0303	True
codon-1	bh-1_f2seqt03_9_athsol36	VPQATVTPEVAVR	codon_variants			54	27.0585	True
codon-1	bh-1_f2seqt03_9_athsol36	YSYYYYYDLR	codon_variants			29	14.5314	True
codon-1	bh-1_f2seqt03_9_athsol36	YVVYLVVGTVLPR	codon_variants	376878	511353	99	49.6073	True
codon-1	bh-1_f2seqt03_9_athsol42	APPQNQVPQNLVVR	codon_variants			28	14.0303	True
codon-1	bh-1_f2seqt03_9_athsol42	DSALYDYLSGLR	codon_variants			19	9.52058	True
codon-1	bh-1_f2seqt03_9_athsol42	LSLQQLLPR	codon_variants			11	5.51192	True
codon-1	bh-1_f2seqt03_9_athsol42	NLQVLPQPAQQQQR	codon_variants			30	15.0325	True
codon-1	bh-1_f2seqt03_9_athsol42	NNVSPQPSNLNR	codon_variants			11	5.51192	True
codon-1	bh-1_f2seqt03_9_athsol42	NPPLAYVGYYLQR	codon_variants			9	4.50975	True
codon-1	bh-1_f2seqt03_9_athsol42	NYYDVLEPYYGR	codon_variants					False
codon-1	bh-1_f2seqt03_9_athsol42	SDVLLDYLVYYPR	codon_variants	160859	218256	40	20.0433	True
codon-1	bh-1_f2seqt03_9_athsol42	TADLLSPENNQTR	codon_variants			1	0.501083	False
codon-1	bh-1_f2seqt03_9_athsol42	TSDSYLAYLYR	codon_variants			26	13.0282	True
codon-1	bh-1_f2seqt03_9_athsol42	TSSGTTLVLAAR	codon_variants	5133960	6.96583e+06	110	55.1192	True
codon-1	bh-1_f2seqt03_9_athsol42	VAGLQNNPQNPR	codon_variants			23	11.5249	True
codon-1	bh-1_f2seqt03_9_athsol42	VAGNVDDGPVVR	codon_variants			98	49.1062	True
codon-1	bh-1_f2seqt03_9_athsol42	YGGGSTGYYER	codon_variants			10	5.01083	True
codon-1	bh-1_f2seqt03_9_athsol42	YGLYEAVGYVYR	codon_variants	96701.6	131206	45	22.5488	True
codon-1	bh-1_f2seqt03_9_esol12	APPDPNDPPYQR	codon_variants			68	34.0737	True
codon-1	bh-1_f2seqt03_9_esol12	DLVYVYPSLQYR	codon_variants	322853	438051	52	26.0563	True
codon-1	bh-1_f2seqt03_9_esol12	DPLPVAVYYASYLR	codon_variants			33	16.5358	True
codon-1	bh-1_f2seqt03_9_esol12	GPGPGAVLAEAGAR	codon_variants			19	9.52058	True
codon-1	bh-1_f2seqt03_9_esol12	GTYDYTYVPDLLR	codon_variants			34	17.0368	True
codon-1	bh-1_f2seqt03_9_esol12	LLPTVPPNLLPALR	codon_variants	37856.3	51363.9	78	39.0845	True
codon-1	bh-1_f2seqt03_9_esol12	LVVVNPAPLPR	codon_variants			24	12.026	True
codon-1	bh-1_f2seqt03_9_esol12	NLQLPVPGLGPAR	codon_variants	143302	194434	49	24.5531	True
codon-1	bh-1_f2seqt03_9_esol12	SDYTLSYYR	codon_variants			17	8.51842	True
codon-1	bh-1_f2seqt03_9_esol12	TGSGGPDLALLR	codon_variants			6	3.0065	True
codon-1	bh-1_f2seqt03_9_esol12	VAEVYAVVR	codon_variants	422284	572961	75	37.5813	True
codon-1	bh-1_f2seqt03_9_esol12	VGYVELAVR	codon_variants	332282	450845	133	66.6441	True
codon-1	bh-1_f2seqt03_9_esol12	VLSLYTTYVPPLLR	codon_variants			44	22.0477	True
codon-1	bh-1_f2seqt03_9_esol12	VPLLVLVQLR	codon_variants	1783800	2.42028e+06	64	32.0693	True
codon-1	bh-1_f2seqt03_9_esol12	YANEAAAVVAYR	codon_variants	192273	260879	56	28.0607	True
codon-1	bh-1_f2seqt03_9_esol32	AVLTSGATTALLAR	codon_variants			32	16.0347	True
codon-1	bh-1_f2seqt03_9_esol32	DNNPVGQNAYPR	codon_variants			16	8.01733	True
codon-1	bh-1_f2seqt03_9_esol32	DSSSYLSTLR	codon_variants			37	18.5401	True
codon-1	bh-1_f2seqt03_9_esol32	EGSYNYYSR	codon_variants			16	8.01733	True
codon-1	bh-1_f2seqt03_9_esol32	GPGANDVDLYGGR	codon_variants			43	21.5466	True
codon-1	bh-1_f2seqt03_9_esol32	GVSDSSAVVAAR	codon_variants			17	8.51842	True
codon-1	bh-1_f2seqt03_9_esol32	LPAATAVGYLGLGR	codon_variants	172396	233909	14	7.01517	True
codon-1	bh-1_f2seqt03_9_esol32	NATNALVNLLQR	codon_variants			11	5.51192	True
codon-1	bh-1_f2seqt03_9_esol32	NNLALPYSGANDR	codon_variants			18	9.0195	True
codon-1	bh-1_f2seqt03_9_esol32	TLLVLQSTPVQQTR	codon_variants			33	16.5358	True
codon-1	bh-1_f2seqt03_9_esol32	TPSYYSSPSNDPDR	codon_variants			29	14.5314	True
codon-1	bh-1_f2seqt03_9_esol32	VLLTLSSTATLR	codon_variants	1086350	1.47397e+06	19	9.52058	True
codon-1	bh-1_f2seqt03_9_esol32	VPPQQPTPTAVSPR	codon_variants			6	3.0065	True
codon-1	bh-1_f2seqt03_9_esol32	VQVPGNTEVALVAR	codon_variants			19	9.52058	True
codon-1	bh-1_f2seqt03_9_esol32	YEPLPTGTDSSNR	codon_variants			2	1.00217	False
codon-1	bh-1_f2seqt03_9_esol35	ALTGTTTTGLGLR	codon_variants			18	9.0195	True
codon-1	bh-1_f2seqt03_9_esol35	GPYDLVLDAYR	codon_variants			8	4.00867	True
codon-1	bh-1_f2seqt03_9_esol35	LAALLSELPR	codon_variants			54	27.0585	True
codon-1	bh-1_f2seqt03_9_esol35	LANDGPGSLLGYR	codon_variants			3	1.50325	False
codon-1	bh-1_f2seqt03_9_esol35	LAVEEAGTAYR	codon_variants			4	2.00433	True
codon-1	bh-1_f2seqt03_9_esol35	LLTTTTQPAGQQQR	codon_variants			15	7.51625	True
codon-1	bh-1_f2seqt03_9_esol35	NLQYGPLEVQLPPR	codon_variants					False
codon-1	bh-1_f2seqt03_9_esol35	SSSAYDYVPSSER	codon_variants			13	6.51408	True
codon-1	bh-1_f2seqt03_9_esol35	TLEQQQTYSQPGQR	codon_variants			1	0.501083	False
codon-1	bh-1_f2seqt03_9_esol35	VLYPGPVPDYNLR	codon_variants			20	10.0217	True
codon-1	bh-1_f2seqt03_9_esol35	VPPPPSAVQEQR	codon_variants			22	11.0238	True
codon-1	bh-1_f2seqt03_9_esol35	VSAYDLDYLVR	codon_variants			8	4.00867	True
codon-1	bh-1_f2seqt03_9_esol35	VTSVLDAELLVR	codon_variants			20	10.0217	True
codon-1	bh-1_f2seqt03_9_esol35	VTVQPVTQTQTVER	codon_variants			4	2.00433	True
codon-1	bh-1_f2seqt03_9_esol35	YYYYDNLSNDNR	codon_variants			11	5.51192	True
codon-1	bh-1_f2seqt03_9_esol40	ADLDGPVVVLAR	codon_variants			33	16.5358	True
codon-1	bh-1_f2seqt03_9_esol40	DNEVQVLPTVVALR	codon_variants			19	9.52058	True
codon-1	bh-1_f2seqt03_9_esol40	DYTTLYEYVSALR	codon_variants			37	18.5401	True
codon-1	bh-1_f2seqt03_9_esol40	GLLSSTSSTTR	codon_variants			22	11.0238	True
codon-1	bh-1_f2seqt03_9_esol40	GLSQAQLAVVPR	codon_variants			23	11.5249	True
codon-1	bh-1_f2seqt03_9_esol40	LDLGGPNQYVPR	codon_variants	386857	524893	8	4.00867	True
codon-1	bh-1_f2seqt03_9_esol40	LGQVAVLLPR	codon_variants			33	16.5358	True
codon-1	bh-1_f2seqt03_9_esol40	SAALDVLLGYR	codon_variants	265399	360097	31	15.5336	True
codon-1	bh-1_f2seqt03_9_esol40	SLSYLLDYVR	codon_variants	156709	212625	76	38.0823	True
codon-1	bh-1_f2seqt03_9_esol40	TDGGDALGLYR	codon_variants			4	2.00433	True
codon-1	bh-1_f2seqt03_9_esol40	TPTDVELTPTR	codon_variants			5	2.50542	True
codon-1	bh-1_f2seqt03_9_esol40	TSGSEYLGSYR	codon_variants			9	4.50975	True
codon-1	bh-1_f2seqt03_9_esol40	VVLYLNNPNQPPQR	codon_variants			20	10.0217	True
codon-1	bh-1_f2seqt03_9_esol40	YNLDLVAALVGR	codon_variants			16	8.01733	True
codon-1	bh-1_f2seqt03_9_esol40	YSQAVTQETGQPNR	codon_variants			6	3.0065	True
codon-1	bh-1_f2seqt03_9_esol6	AVVYVTTEVTR	codon_variants	537040	728663	53	26.5574	True
codon-1	bh-1_f2seqt03_9_esol6	DQGYTATLSSLLR	codon_variants			27	13.5293	True
codon-1	bh-1_f2seqt03_9_esol6	DVPYVVQNPQVVQR	codon_variants			17	8.51842	True
codon-1	bh-1_f2seqt03_9_esol6	LVTSYSLSLALR	codon_variants			16	8.01733	True
codon-1	bh-1_f2seqt03_9_esol6	NASLTVQGAVAAAR	codon_variants			21	10.5228	True
codon-1	bh-1_f2seqt03_9_esol6	NQYYLAALYNLVR	codon_variants	310165	420836	70	35.0758	True
codon-1	bh-1_f2seqt03_9_esol6	SEALGPNDSASTR	codon_variants			132	66.143	True
codon-1	bh-1_f2seqt03_9_esol6	SLTLNDLVSLASQR	codon_variants			43	21.5466	True
codon-1	bh-1_f2seqt03_9_esol6	TDLTSLLGTYR	codon_variants			13	6.51408	True
codon-1	bh-1_f2seqt03_9_esol6	TDSPLDYATR	codon_variants			6	3.0065	True
codon-1	bh-1_f2seqt03_9_esol6	TSTSYEDYR	codon_variants			17	8.51842	True
codon-1	bh-1_f2seqt03_9_esol6	VGASLLDVLASGR	codon_variants			7	3.50758	True
codon-1	bh-1_f2seqt03_9_esol6	VLAPQPTPTR	codon_variants			28	14.0303	True
codon-1	bh-1_f2seqt03_9_esol6	YGGPQAQVTNLR	codon_variants			13	6.51408	True
codon-1	bh-1_f2seqt03_9_esol6	YVVYPTNNLSLR	codon_variants			18	9.0195	True
codon-1	bh-1_f2seqt03_9_flysol1	GGLVGPADLVQVVR	codon_variants	160915	218332	53	26.5574	True
codon-1	bh-1_f2seqt03_9_flysol1	LTVLTETETVLSR	codon_variants			40	20.0433	True
codon-1	bh-1_f2seqt03_9_flysol1	NLAVYAATYYELLR	codon_variants			15	7.51625	True
codon-1	bh-1_f2seqt03_9_flysol1	NNSAESLLSSDLR	codon_variants			29	14.5314	True
codon-1	bh-1_f2seqt03_9_flysol1	NQVVVVQPAPR	codon_variants	372385	505257	84	42.091	True
codon-1	bh-1_f2seqt03_9_flysol1	NSYLVEPYTNLTLR	codon_variants	523438	710208	122	61.1322	True
codon-1	bh-1_f2seqt03_9_flysol1	SVGQGLSNVVAASR	codon_variants			11	5.51192	True
codon-1	bh-1_f2seqt03_9_flysol1	TDGLLTLLPR	codon_variants			11	5.51192	True
codon-1	bh-1_f2seqt03_9_flysol1	VATLSVLLVSAR	codon_variants	472784	641480	56	28.0607	True
codon-1	bh-1_f2seqt03_9_flysol1	VLEDLGTLAYR	codon_variants	1288530	1.7483e+06	27	13.5293	True
codon-1	bh-1_f2seqt03_9_flysol1	VLGGPTLTVVEPR	codon_variants			8	4.00867	True
codon-1	bh-1_f2seqt03_9_flysol1	VLGPLASVPR	codon_variants			39	19.5423	True
codon-1	bh-1_f2seqt03_9_flysol1	VLPLQYPLTVVSLR	codon_variants	387414	525649	107	53.6159	True
codon-1	bh-1_f2seqt03_9_flysol1	VTTSSLTSLR	codon_variants			52	26.0563	True
codon-1	bh-1_f2seqt03_9_flysol1	VYVQQSTPTQTR	codon_variants			3	1.50325	False
codon-1	bh-1_f2seqt03_9_flysol10	ASNVYESSPTTTGR	codon_variants			25	12.5271	True
codon-1	bh-1_f2seqt03_9_flysol10	DYASYSYTLYR	codon_variants			16	8.01733	True
codon-1	bh-1_f2seqt03_9_flysol10	GPGGQLENAGVGR	codon_variants			40	20.0433	True
codon-1	bh-1_f2seqt03_9_flysol10	GVVPEPDPVTLSTR	codon_variants			41	20.5444	True
codon-1	bh-1_f2seqt03_9_flysol10	LTATAYSTVSR	codon_variants	356166	483251	102	51.1105	True
codon-1	bh-1_f2seqt03_9_flysol10	NPAQAGTLLSVLVR	codon_variants			17	8.51842	True
codon-1	bh-1_f2seqt03_9_flysol10	NYGYGPYPTGYR	codon_variants	317569	430882	25	12.5271	True
codon-1	bh-1_f2seqt03_9_flysol10	SDYYYYAGYSVASR	codon_variants			61	30.5661	True
codon-1	bh-1_f2seqt03_9_flysol10	VAYTTTTVDR	codon_variants			72	36.078	True
codon-1	bh-1_f2seqt03_9_flysol10	VTAPLLNTVPPVR	codon_variants			25	12.5271	True
codon-1	bh-1_f2seqt03_9_flysol10	VTSTVLLYLVR	codon_variants	68934.1	93530.7	33	16.5358	True
codon-1	bh-1_f2seqt03_9_flysol10	YDLLQLVYTQSER	codon_variants			26	13.0282	True
codon-1	bh-1_f2seqt03_9_flysol10	YTNYTYATPAQNNR	codon_variants	158213	214666	56	28.0607	True
codon-1	bh-1_f2seqt03_9_flysol10	YVAPYYAPR	codon_variants			3	1.50325	False
codon-1	bh-1_f2seqt03_9_flysol10	YYVYVVPVELAGPR	codon_variants	932290	1.26494e+06	90	45.0975	True
codon-1	bh-1_f2seqt03_9_flysol16	ADVDTVYTNTYR	codon_variants			69	34.5748	True
codon-1	bh-1_f2seqt03_9_flysol16	AQAEPPTTSYESR	codon_variants			17	8.51842	True
codon-1	bh-1_f2seqt03_9_flysol16	AQLPAVPQQPPR	codon_variants	84269.1	114337	22	11.0238	True
codon-1	bh-1_f2seqt03_9_flysol16	GQGPLQYLAR	codon_variants			33	16.5358	True
codon-1	bh-1_f2seqt03_9_flysol16	GVAYLVSAAELLR	codon_variants	121651	165058	53	26.5574	True
codon-1	bh-1_f2seqt03_9_flysol16	LATLVEGVVVLQDR	codon_variants			8	4.00867	True
codon-1	bh-1_f2seqt03_9_flysol16	LPNPYPYEYGGR	codon_variants			28	14.0303	True
codon-1	bh-1_f2seqt03_9_flysol16	NALGQLADNYGR	codon_variants			62	31.0672	True
codon-1	bh-1_f2seqt03_9_flysol16	SGGSSAYSLLR	codon_variants			17	8.51842	True
codon-1	bh-1_f2seqt03_9_flysol16	SYDPYYPTSDR	codon_variants			18	9.0195	True
codon-1	bh-1_f2seqt03_9_flysol16	TGTGGYVTTLR	codon_variants			36	18.039	True
codon-1	bh-1_f2seqt03_9_flysol16	VGSAQYYGR	codon_variants			22	11.0238	True
codon-1	bh-1_f2seqt03_9_flysol16	VGYAYAVLAR	codon_variants	303024	411147	28	14.0303	True
codon-1	bh-1_f2seqt03_9_flysol16	VVLPNQTPGSVYR	codon_variants			22	11.0238	True
codon-1	bh-1_f2seqt03_9_flysol16	YPYPEAPYSSNYR	codon_variants			24	12.026	True
codon-1	bh-1_f2seqt03_9_flysol24	EPTQPLQLLPLAER	codon_variants			8	4.00867	True
codon-1	bh-1_f2seqt03_9_flysol24	LNVVQQQQYAVPVR	codon_variants			14	7.01517	True
codon-1	bh-1_f2seqt03_9_flysol24	SVVAYLLGAVR	codon_variants			104	52.1127	True
codon-1	bh-1_f2seqt03_9_flysol24	TDGAPTPNNVSDR	codon_variants			13	6.51408	True
codon-1	bh-1_f2seqt03_9_flysol24	TDYGYYYDR	codon_variants			19	9.52058	True
codon-1	bh-1_f2seqt03_9_flysol24	TQQPELYAPGPQQR	codon_variants			14	7.01517	True
codon-1	bh-1_f2seqt03_9_flysol24	TSYLQLGSPELTYR	codon_variants	670618	909904	70	35.0758	True
codon-1	bh-1_f2seqt03_9_flysol24	TTVAATLDSTVLSR	codon_variants			21	10.5228	True
codon-1	bh-1_f2seqt03_9_flysol24	VAPAEQVPPPNQAR	codon_variants			9	4.50975	True
codon-1	bh-1_f2seqt03_9_flysol24	VGSSSGSNYVSYR	codon_variants	566413	768517	32	16.0347	True
codon-1	bh-1_f2seqt03_9_flysol24	YASSQAAGLAVAR	codon_variants			23	11.5249	True
codon-1	bh-1_f2seqt03_9_flysol24	YEGAPGTSLGSGR	codon_variants			38	19.0412	True
codon-1	bh-1_f2seqt03_9_flysol24	YQEYPSENYGAR	codon_variants	40281.3	54654.2	11	5.51192	True
codon-1	bh-1_f2seqt03_9_flysol24	YTGPEATVLTR	codon_variants			17	8.51842	True
codon-1	bh-1_f2seqt03_9_flysol24	YVYAPEQSQR	codon_variants			13	6.51408	True
codon-1	bh-1_f2seqt03_9_flysol33	AGYDDGAQYAR	codon_variants			20	10.0217	True
codon-1	bh-1_f2seqt03_9_flysol33	APYAPQDPQNAER	codon_variants			65	32.5704	True
codon-1	bh-1_f2seqt03_9_flysol33	GSLGNLLTVSR	codon_variants	727047	986467	55	27.5596	True
codon-1	bh-1_f2seqt03_9_flysol33	GVGPSLLQLSLPR	codon_variants	513663	696945	87	43.5943	True
codon-1	bh-1_f2seqt03_9_flysol33	LPQPLVDNPNVYVR	codon_variants			88	44.0953	True
codon-1	bh-1_f2seqt03_9_flysol33	LSSASELSNALVR	codon_variants			65	32.5704	True
codon-1	bh-1_f2seqt03_9_flysol33	NVVYPNATTSVSR	codon_variants	621207	842862	40	20.0433	True
codon-1	bh-1_f2seqt03_9_flysol33	NYLLQLVAPLYTNR	codon_variants			77	38.5834	True
codon-1	bh-1_f2seqt03_9_flysol33	TDSGNYDLLSSR	codon_variants			16	8.01733	True
codon-1	bh-1_f2seqt03_9_flysol33	TPPSYPNSTTR	codon_variants			55	27.5596	True
codon-1	bh-1_f2seqt03_9_flysol33	TQQSPPVGTVNQLR	codon_variants			54	27.0585	True
codon-1	bh-1_f2seqt03_9_flysol33	VPDLLALAANVR	codon_variants			27	13.5293	True
codon-1	bh-1_f2seqt03_9_flysol33	VTALQQGVVSR	codon_variants			21	10.5228	True
codon-1	bh-1_f2seqt03_9_flysol33	YGSGYNVDLAR	codon_variants	322292	437290	36	18.039	True
codon-1	bh-1_f2seqt03_9_flysol33	YYPAPYPTAVGYR	codon_variants	291061	394916	27	13.5293	True
codon-1	bh-1_f2seqt03_9_flysol40	ATQVAGQPAAGAVR	codon_variants			69	34.5748	True
codon-1	bh-1_f2seqt03_9_flysol40	DAYGQYLNAYR	codon_variants			15	7.51625	True
codon-1	bh-1_f2seqt03_9_flysol40	DNNPTEVPASYR	codon_variants			96	48.104	True
codon-1	bh-1_f2seqt03_9_flysol40	GDPTPLPYNLGNR	codon_variants			13	6.51408	True
codon-1	bh-1_f2seqt03_9_flysol40	LPLPYPNLYQGYR	codon_variants	264438	358793	32	16.0347	True
codon-1	bh-1_f2seqt03_9_flysol40	LPSAVQPQLPPTER	codon_variants	1264.45	1715.62	29	14.5314	True
codon-1	bh-1_f2seqt03_9_flysol40	LVVAVVPVEPTEVR	codon_variants			30	15.0325	True
codon-1	bh-1_f2seqt03_9_flysol40	LYGTAQLVGVPR	codon_variants			23	11.5249	True
codon-1	bh-1_f2seqt03_9_flysol40	NVSYTTDSNEYR	codon_variants			16	8.01733	True
codon-1	bh-1_f2seqt03_9_flysol40	SDSGAYLLAYVAR	codon_variants			41	20.5444	True
codon-1	bh-1_f2seqt03_9_flysol40	SEVYPQTSDTGYQR	codon_variants			70	35.0758	True
codon-1	bh-1_f2seqt03_9_flysol40	SPLSDVTDLYSR	codon_variants			176	88.1907	True
codon-1	bh-1_f2seqt03_9_flysol40	SPTDLTDLR	codon_variants			245	122.765	True
codon-1	bh-1_f2seqt03_9_flysol40	YGGDVTLDLVVLGR	codon_variants			40	20.0433	True
codon-1	bh-1_f2seqt03_9_flysol40	YQTETPTSNSVR	codon_variants			39	19.5423	True
codon-1	bh-1_f2seqt03_9_flysol45	GPGPVLQEQAVNNR	codon_variants					False
codon-1	bh-1_f2seqt03_9_flysol45	LADNAGLAAPVR	codon_variants			26	13.0282	True
codon-1	bh-1_f2seqt03_9_flysol45	LLQQEPPVR	codon_variants			25	12.5271	True
codon-1	bh-1_f2seqt03_9_flysol45	LQPSPDNQTYDR	codon_variants			11	5.51192	True
codon-1	bh-1_f2seqt03_9_flysol45	LTGSGPGEVELR	codon_variants			21	10.5228	True
codon-1	bh-1_f2seqt03_9_flysol45	NPLLTQLLPR	codon_variants			10	5.01083	True
codon-1	bh-1_f2seqt03_9_flysol45	NQVVAPYNVLSNR	codon_variants			16	8.01733	True
codon-1	bh-1_f2seqt03_9_flysol45	NVALAQPNNSTNR	codon_variants			37	18.5401	True
codon-1	bh-1_f2seqt03_9_flysol45	TDGPGAEVLR	codon_variants			27	13.5293	True
codon-1	bh-1_f2seqt03_9_flysol45	TQLAPNEQLVTR	codon_variants			7	3.50758	True
codon-1	bh-1_f2seqt03_9_flysol45	YAAPLALEPR	codon_variants			14	7.01517	True
codon-1	bh-1_f2seqt03_9_flysol45	YDLSLLLPR	codon_variants			24	12.026	True
codon-1	bh-1_f2seqt03_9_flysol45	YNPYYPNAPDR	codon_variants			23	11.5249	True
codon-1	bh-1_f2seqt03_9_flysol45	YSGPSTAVYR	codon_variants			13	6.51408	True
codon-1	bh-1_f2seqt03_9_flysol45	YYAQNYQEQQYR	codon_variants	185127	251183	18	9.0195	True
codon-1	bh-1_f2seqt03_9_frogsol17	DLSDVLSLPGSR	codon_variants			18	9.0195	True
codon-1	bh-1_f2seqt03_9_frogsol17	DYVEPAPPLQLQR	codon_variants			19	9.52058	True
codon-1	bh-1_f2seqt03_9_frogsol17	EVVPDPYNYYR	codon_variants			42	21.0455	True
codon-1	bh-1_f2seqt03_9_frogsol17	GLVSYLLGDGR	codon_variants			58	29.0628	True
codon-1	bh-1_f2seqt03_9_frogsol17	LLQYGVYVLQPLR	codon_variants			264	132.286	True
codon-1	bh-1_f2seqt03_9_frogsol17	NSLSLVLSYLNR	codon_variants	146842	199237	26	13.0282	True
codon-1	bh-1_f2seqt03_9_frogsol17	NYGYYVVVPQYPR	codon_variants	1839180	2.49542e+06	187	93.7026	True
codon-1	bh-1_f2seqt03_9_frogsol17	TAVELYTATVVLR	codon_variants			55	27.5596	True
codon-1	bh-1_f2seqt03_9_frogsol17	VLQVLYVLR	codon_variants	787813	1.06892e+06	209	104.726	True
codon-1	bh-1_f2seqt03_9_frogsol17	VNVPQPPPSGEYTR	codon_variants			21	10.5228	True
codon-1	bh-1_f2seqt03_9_frogsol17	VTDAGTSLNTLVR	codon_variants			119	59.6289	True
codon-1	bh-1_f2seqt03_9_frogsol17	YAAGPNVLSLGR	codon_variants			20	10.0217	True
codon-1	bh-1_f2seqt03_9_frogsol17	YGSYLENLLGQR	codon_variants	209051	283643	53	26.5574	True
codon-1	bh-1_f2seqt03_9_frogsol17	YSAGQYVVLAVR	codon_variants	740596	1.00485e+06	67	33.5726	True
codon-1	bh-1_f2seqt03_9_frogsol17	YSTDYLDYR	codon_variants			78	39.0845	True
codon-1	bh-1_f2seqt03_9_frogsol2	AGQPAPPVPGPQR	codon_variants			16	8.01733	True
codon-1	bh-1_f2seqt03_9_frogsol2	DLDYLLAPYVGYR	codon_variants	79403.8	107736	27	13.5293	True
codon-1	bh-1_f2seqt03_9_frogsol2	DPAYDLYLLYR	codon_variants			36	18.039	True
codon-1	bh-1_f2seqt03_9_frogsol2	GPDLDGYALYR	codon_variants			29	14.5314	True
codon-1	bh-1_f2seqt03_9_frogsol2	LSLVELSVVTVAR	codon_variants	74935.4	101673	62	31.0672	True
codon-1	bh-1_f2seqt03_9_frogsol2	NPLNALVGQLR	codon_variants			5	2.50542	True
codon-1	bh-1_f2seqt03_9_frogsol2	SLLATVTLPAYYLR	codon_variants			40	20.0433	True
codon-1	bh-1_f2seqt03_9_frogsol2	SYYPEGDPQYR	codon_variants			13	6.51408	True
codon-1	bh-1_f2seqt03_9_frogsol2	SYYVSAYSYYR	codon_variants			63	31.5683	True
codon-1	bh-1_f2seqt03_9_frogsol2	VAQTTATGPVVR	codon_variants			38	19.0412	True
codon-1	bh-1_f2seqt03_9_frogsol2	VDGDGGVLAYSR	codon_variants			55	27.5596	True
codon-1	bh-1_f2seqt03_9_frogsol2	VPQPGVPNPGALYR	codon_variants			8	4.00867	True
codon-1	bh-1_f2seqt03_9_frogsol2	YGGSSGYQYNPR	codon_variants			13	6.51408	True
codon-1	bh-1_f2seqt03_9_frogsol2	YGYAAPAYR	codon_variants			30	15.0325	True
codon-1	bh-1_f2seqt03_9_frogsol2	YPYLYGEYER	codon_variants	134759	182843	60	30.065	True
codon-1	bh-1_f2seqt03_9_frogsol24	DQQYTVPLYLYR	codon_variants			13	6.51408	True
codon-1	bh-1_f2seqt03_9_frogsol24	DYPYYYTLLR	codon_variants	406803	551956	69	34.5748	True
codon-1	bh-1_f2seqt03_9_frogsol24	GSLLSALTDGDPR	codon_variants			43	21.5466	True
codon-1	bh-1_f2seqt03_9_frogsol24	LLDNYLGLVAR	codon_variants	388957	527742	89	44.5964	True
codon-1	bh-1_f2seqt03_9_frogsol24	NDYYNSPPR	codon_variants			13	6.51408	True
codon-1	bh-1_f2seqt03_9_frogsol24	NYVPAPPGQNATR	codon_variants			26	13.0282	True
codon-1	bh-1_f2seqt03_9_frogsol24	SNLLDYVLDR	codon_variants			10	5.01083	True
codon-1	bh-1_f2seqt03_9_frogsol24	TPNPLQANALLER	codon_variants			32	16.0347	True
codon-1	bh-1_f2seqt03_9_frogsol24	TQYPGVNTYLQR	codon_variants	150241	203849	22	11.0238	True
codon-1	bh-1_f2seqt03_9_frogsol24	TVATSYPTTTVR	codon_variants			33	16.5358	True
codon-1	bh-1_f2seqt03_9_frogsol24	VDQEVVGTTTTATR	codon_variants			3	1.50325	False
codon-1	bh-1_f2seqt03_9_frogsol24	VQNPPTDELYTR	codon_variants			15	7.51625	True
codon-1	bh-1_f2seqt03_9_frogsol24	VSGSVTYELAR	codon_variants			23	11.5249	True
codon-1	bh-1_f2seqt03_9_frogsol24	YASSLLEYLSR	codon_variants	155531	211027	25	12.5271	True
codon-1	bh-1_f2seqt03_9_frogsol24	YQLYPTDPDQAR	codon_variants			6	3.0065	True
codon-1	bh-1_f2seqt03_9_frogsol38	DVVALANALDR	codon_variants			64	32.0693	True
codon-1	bh-1_f2seqt03_9_frogsol38	ENYYYGSSESSR	codon_variants			16	8.01733	True
codon-1	bh-1_f2seqt03_9_frogsol38	EYLPQYPGSYSSPR	codon_variants			16	8.01733	True
codon-1	bh-1_f2seqt03_9_frogsol38	EYVLVVPPR	codon_variants			28	14.0303	True
codon-1	bh-1_f2seqt03_9_frogsol38	GPLGNAVLDVVR	codon_variants	402768	546481	95	47.6029	True
codon-1	bh-1_f2seqt03_9_frogsol38	GPYNNPLLR	codon_variants			53	26.5574	True
codon-1	bh-1_f2seqt03_9_frogsol38	LGEYAALLR	codon_variants			38	19.0412	True
codon-1	bh-1_f2seqt03_9_frogsol38	LLTSQTEYPSQPQR	codon_variants			9	4.50975	True
codon-1	bh-1_f2seqt03_9_frogsol38	LSSQTVASPQQGR	codon_variants			70	35.0758	True
codon-1	bh-1_f2seqt03_9_frogsol38	NQQQPLQPEYQLR	codon_variants			28	14.0303	True
codon-1	bh-1_f2seqt03_9_frogsol38	NVLNLLLGR	codon_variants	210144	285126	147	73.6593	True
codon-1	bh-1_f2seqt03_9_frogsol38	TVVQSLEQLLGDTR	codon_variants			18	9.0195	True
codon-1	bh-1_f2seqt03_9_frogsol38	VNPYPVSYYPLR	codon_variants	615296	834842	46	23.0498	True
codon-1	bh-1_f2seqt03_9_frogsol38	YPVNLDGLVQVR	codon_variants			27	13.5293	True
codon-1	bh-1_f2seqt03_9_frogsol38	YYYEYPSATYR	codon_variants			38	19.0412	True
codon-1	bh-1_f2seqt03_9_frogsol45	DLYSVTLAPYSLTR	codon_variants	498633	676552	35	17.5379	True
codon-1	bh-1_f2seqt03_9_frogsol45	GPDPTSSALLGLLR	codon_variants			20	10.0217	True
codon-1	bh-1_f2seqt03_9_frogsol45	LDVSDGALSLPR	codon_variants			20	10.0217	True
codon-1	bh-1_f2seqt03_9_frogsol45	SPLGLPDVLR	codon_variants			19	9.52058	True
codon-1	bh-1_f2seqt03_9_frogsol45	SYYPGQSDPYSGR	codon_variants			46	23.0498	True
codon-1	bh-1_f2seqt03_9_frogsol45	VADPLLGVGPR	codon_variants			32	16.0347	True
codon-1	bh-1_f2seqt03_9_frogsol45	VDGPGLLAYR	codon_variants			9	4.50975	True
codon-1	bh-1_f2seqt03_9_frogsol45	VSVAAEGVLLAR	codon_variants	1418000	1.92396e+06	16	8.01733	True
codon-1	bh-1_f2seqt03_9_frogsol45	VTGGTTTYVEDAR	codon_variants			35	17.5379	True
codon-1	bh-1_f2seqt03_9_frogsol45	VTLETLTVVYSR	codon_variants			44	22.0477	True
codon-1	bh-1_f2seqt03_9_frogsol45	VVEPVEYQQAPTTR	codon_variants			29	14.5314	True
codon-1	bh-1_f2seqt03_9_frogsol45	VYAGNAALVQGVR	codon_variants			23	11.5249	True
codon-1	bh-1_f2seqt03_9_frogsol45	YAADLYAYLR	codon_variants	707270	959634	53	26.5574	True
codon-1	bh-1_f2seqt03_9_frogsol45	YQLLYPLYGNDR	codon_variants			4	2.00433	True
codon-1	bh-1_f2seqt03_9_frogsol45	YTLPVAPNVDQYPR	codon_variants			10	5.01083	True
codon-1	bh-1_f2seqt03_9_frogsol47	GLYGLYYPR	codon_variants	863113	1.17108e+06	29	14.5314	True
codon-1	bh-1_f2seqt03_9_frogsol47	LDYYADLYR	codon_variants			24	12.026	True
codon-1	bh-1_f2seqt03_9_frogsol47	LLTPAPANPPR	codon_variants			31	15.5336	True
codon-1	bh-1_f2seqt03_9_frogsol47	LQALTPQGNALTR	codon_variants			28	14.0303	True
codon-1	bh-1_f2seqt03_9_frogsol47	LVLPVVPETDTGQR	codon_variants			14	7.01517	True
codon-1	bh-1_f2seqt03_9_frogsol47	SGYPYPDYGR	codon_variants	97233.3	131927	72	36.078	True
codon-1	bh-1_f2seqt03_9_frogsol47	TGNLLAYLYDSAR	codon_variants	1855500	2.51757e+06	21	10.5228	True
codon-1	bh-1_f2seqt03_9_frogsol47	VDYYEGYYR	codon_variants			29	14.5314	True
codon-1	bh-1_f2seqt03_9_frogsol47	VLQVATTPVPSPVR	codon_variants			38	19.0412	True
codon-1	bh-1_f2seqt03_9_frogsol47	VVVQGTALVAQR	codon_variants			24	12.026	True
codon-1	bh-1_f2seqt03_9_frogsol47	VYVVQPVGPPVPPR	codon_variants			8	4.00867	True
codon-1	bh-1_f2seqt03_9_frogsol47	YAAAAQQAPLR	codon_variants			35	17.5379	True
codon-1	bh-1_f2seqt03_9_frogsol47	YGYDVYALGEPR	codon_variants			56	28.0607	True
codon-1	bh-1_f2seqt03_9_frogsol47	YNPYNPAYAYR	codon_variants			24	12.026	True
codon-1	bh-1_f2seqt03_9_frogsol47	YYLVLLDDR	codon_variants	67667.4	91812.1	57	28.5618	True
codon-1	bh-1_f2seqt03_9_frogsol8	GGGATGLQALLPR	codon_variants			15	7.51625	True
codon-1	bh-1_f2seqt03_9_frogsol8	GQLGEGASVLNALR	codon_variants			22	11.0238	True
codon-1	bh-1_f2seqt03_9_frogsol8	LATAGQLAGYNR	codon_variants			25	12.5271	True
codon-1	bh-1_f2seqt03_9_frogsol8	LNYVQQPATVPASR	codon_variants			2	1.00217	False
codon-1	bh-1_f2seqt03_9_frogsol8	LSLTSLVANLDDR	codon_variants			79	39.5856	True
codon-1	bh-1_f2seqt03_9_frogsol8	NNLAYPGTTNYTQR	codon_variants			52	26.0563	True
codon-1	bh-1_f2seqt03_9_frogsol8	NYSPYNQNATGR	codon_variants			16	8.01733	True
codon-1	bh-1_f2seqt03_9_frogsol8	TGDYESYLR	codon_variants			51	25.5553	True
codon-1	bh-1_f2seqt03_9_frogsol8	TNVVGPAEPQAVVR	codon_variants			56	28.0607	True
codon-1	bh-1_f2seqt03_9_frogsol8	TQSEPPDPVTTNR	codon_variants			33	16.5358	True
codon-1	bh-1_f2seqt03_9_frogsol8	VDGGDYVGVVPR	codon_variants			20	10.0217	True
codon-1	bh-1_f2seqt03_9_frogsol8	VDGTGVLLVR	codon_variants	859043	1.16556e+06	62	31.0672	True
codon-1	bh-1_f2seqt03_9_frogsol8	VVATLASGTGQGNR	codon_variants			30	15.0325	True
codon-1	bh-1_f2seqt03_9_frogsol8	VVQLSSVPLYNVR	codon_variants	150275	203895	17	8.51842	True
codon-1	bh-1_f2seqt03_9_frogsol8	YSGYNNLDNNEGNR	codon_variants			15	7.51625	True
codon-1	bh-1_f2seqt03_9_frogsol9	AQVYAPSYTYAER	codon_variants			49	24.5531	True
codon-1	bh-1_f2seqt03_9_frogsol9	AYYYSGDNER	codon_variants			16	8.01733	True
codon-1	bh-1_f2seqt03_9_frogsol9	DNYYTPLQYTR	codon_variants	248127	336662	11	5.51192	True
codon-1	bh-1_f2seqt03_9_frogsol9	GTTGSGDALSLAR	codon_variants					False
codon-1	bh-1_f2seqt03_9_frogsol9	LLQVVLSPTVTSNR	codon_variants	92995.7	126178	87	43.5943	True
codon-1	bh-1_f2seqt03_9_frogsol9	NEVTSGDGSNYTR	codon_variants			12	6.013	True
codon-1	bh-1_f2seqt03_9_frogsol9	TDANPLDYTNSTR	codon_variants			65	32.5704	True
codon-1	bh-1_f2seqt03_9_frogsol9	TPALQSQLLVAR	codon_variants	1110170	1.50629e+06	22	11.0238	True
codon-1	bh-1_f2seqt03_9_frogsol9	VGGGQYLLYVR	codon_variants	12312600	1.67059e+07	54	27.0585	True
codon-1	bh-1_f2seqt03_9_frogsol9	VLLAGTLLPPAR	codon_variants			27	13.5293	True
codon-1	bh-1_f2seqt03_9_frogsol9	VTQTTSVLTR	codon_variants			50	25.0542	True
codon-1	bh-1_f2seqt03_9_frogsol9	YGLSSYATEDR	codon_variants			39	19.5423	True
codon-1	bh-1_f2seqt03_9_frogsol9	YGNPEAYLVVDR	codon_variants			34	17.0368	True
codon-1	bh-1_f2seqt03_9_frogsol9	YSGYYSLLAGR	codon_variants			51	25.5553	True
codon-1	bh-1_f2seqt03_9_frogsol9	YYYAPGYNAER	codon_variants			17	8.51842	True
codon-1	bh-1_f2seqt03_9_hsol1	ASTGYDYAR	codon_variants			61	30.5661	True
codon-1	bh-1_f2seqt03_9_hsol1	GAYPYDPYNYR	codon_variants	525117	712486	151	75.6636	True
codon-1	bh-1_f2seqt03_9_hsol1	GPYYNTNSDYDNR	codon_variants			64	32.0693	True
codon-1	bh-1_f2seqt03_9_hsol1	LSAVPQPPLEPGVR	codon_variants			19	9.52058	True
codon-1	bh-1_f2seqt03_9_hsol1	NNVVAPGPEQTVR	codon_variants			66	33.0715	True
codon-1	bh-1_f2seqt03_9_hsol1	NPLEVLLDR	codon_variants			24	12.026	True
codon-1	bh-1_f2seqt03_9_hsol1	SGYVYPYAYDPR	codon_variants			9	4.50975	True
codon-1	bh-1_f2seqt03_9_hsol1	SPSSYETLSDR	codon_variants			20	10.0217	True
codon-1	bh-1_f2seqt03_9_hsol1	SSSTSDLLSTSR	codon_variants			20	10.0217	True
codon-1	bh-1_f2seqt03_9_hsol1	TYYYSETTQR	codon_variants			28	14.0303	True
codon-1	bh-1_f2seqt03_9_hsol1	VLLGAQPTAPVR	codon_variants			20	10.0217	True
codon-1	bh-1_f2seqt03_9_hsol1	VVQTTVAVVR	codon_variants			56	28.0607	True
codon-1	bh-1_f2seqt03_9_hsol1	YAGALSNVAQYR	codon_variants			3	1.50325	False
codon-1	bh-1_f2seqt03_9_hsol1	YDTLVEYLVR	codon_variants			48	24.052	True
codon-1	bh-1_f2seqt03_9_hsol1	YEVPYVETPLQAVR	codon_variants			1	0.501083	False
codon-1	bh-1_f2seqt03_9_hsol12	AGYYAVVYR	codon_variants	2084950	2.82889e+06	49	24.5531	True
codon-1	bh-1_f2seqt03_9_hsol12	DASYDTLTAVPR	codon_variants			6	3.0065	True
codon-1	bh-1_f2seqt03_9_hsol12	GDPLAAYLLR	codon_variants			15	7.51625	True
codon-1	bh-1_f2seqt03_9_hsol12	LEESSVTYLR	codon_variants			40	20.0433	True
codon-1	bh-1_f2seqt03_9_hsol12	LPVPLLPQPVVVR	codon_variants			39	19.5423	True
codon-1	bh-1_f2seqt03_9_hsol12	SPDYLDALLR	codon_variants			9	4.50975	True
codon-1	bh-1_f2seqt03_9_hsol12	STYPSPPSGTVQGR	codon_variants			2	1.00217	False
codon-1	bh-1_f2seqt03_9_hsol12	TPPYQDPTASER	codon_variants			4	2.00433	True
codon-1	bh-1_f2seqt03_9_hsol12	TYVTPYPQASGQR	codon_variants			53	26.5574	True
codon-1	bh-1_f2seqt03_9_hsol12	VAAGALNQLVR	codon_variants	271101	367834	30	15.0325	True
codon-1	bh-1_f2seqt03_9_hsol12	VAGSVLQSVTR	codon_variants			41	20.5444	True
codon-1	bh-1_f2seqt03_9_hsol12	VLSVSGVLVTYQQR	codon_variants			17	8.51842	True
codon-1	bh-1_f2seqt03_9_hsol12	YDLVAYVESYTSR	codon_variants			10	5.01083	True
codon-1	bh-1_f2seqt03_9_hsol12	YPYPYQYGNR	codon_variants			52	26.0563	True
codon-1	bh-1_f2seqt03_9_hsol12	YQQAPYENQGGPR	codon_variants	85117	115488	8	4.00867	True
codon-1	bh-1_f2seqt03_9_hsol18	ANSDATTGLSLAR	codon_variants			25	12.5271	True
codon-1	bh-1_f2seqt03_9_hsol18	DQVSYYLYEYTR	codon_variants			21	10.5228	True
codon-1	bh-1_f2seqt03_9_hsol18	LQLPQAGQTTLVR	codon_variants			3	1.50325	False
codon-1	bh-1_f2seqt03_9_hsol18	LTLETTLYTR	codon_variants			50	25.0542	True
codon-1	bh-1_f2seqt03_9_hsol18	NADGNVLADVYR	codon_variants			4	2.00433	True
codon-1	bh-1_f2seqt03_9_hsol18	NQTLQAALPNLVPR	codon_variants					False
codon-1	bh-1_f2seqt03_9_hsol18	TQLASPEEVNLR	codon_variants			47	23.5509	True
codon-1	bh-1_f2seqt03_9_hsol18	VGAGSVEDLLPR	codon_variants			5	2.50542	True
codon-1	bh-1_f2seqt03_9_hsol18	VNLTDYLSYLDTSR	codon_variants			23	11.5249	True
codon-1	bh-1_f2seqt03_9_hsol18	VTVYELALAYPR	codon_variants			12	6.013	True
codon-1	bh-1_f2seqt03_9_hsol18	VVLPLVTPPQPNYR	codon_variants			30	15.0325	True
codon-1	bh-1_f2seqt03_9_hsol18	YPNAYLLYGLR	codon_variants			18	9.0195	True
codon-1	bh-1_f2seqt03_9_hsol18	YSQSQVVENTTNER	codon_variants			20	10.0217	True
codon-1	bh-1_f2seqt03_9_hsol18	YTTGGLVAVALR	codon_variants			47	23.5509	True
codon-1	bh-1_f2seqt03_9_hsol18	YYTPYDSTNER	codon_variants			25	12.5271	True
codon-1	bh-1_f2seqt03_9_hsol28	APVGEELSVVLVR	codon_variants			65	32.5704	True
codon-1	bh-1_f2seqt03_9_hsol28	ESATDYLAPR	codon_variants			9	4.50975	True
codon-1	bh-1_f2seqt03_9_hsol28	GDSAASALLESR	codon_variants			94	47.1018	True
codon-1	bh-1_f2seqt03_9_hsol28	GPGAYDLVLSR	codon_variants			24	12.026	True
codon-1	bh-1_f2seqt03_9_hsol28	GVGPVVALPAR	codon_variants			8	4.00867	True
codon-1	bh-1_f2seqt03_9_hsol28	LAYYYQAPQVVPR	codon_variants			8	4.00867	True
codon-1	bh-1_f2seqt03_9_hsol28	LEVPNPQQQSAAR	codon_variants					False
codon-1	bh-1_f2seqt03_9_hsol28	NDGPYLYAR	codon_variants			9	4.50975	True
codon-1	bh-1_f2seqt03_9_hsol28	NNQGNAYYLLR	codon_variants			4	2.00433	True
codon-1	bh-1_f2seqt03_9_hsol28	NYVQGQPDQQPNQR	codon_variants			42	21.0455	True
codon-1	bh-1_f2seqt03_9_hsol28	NYYYPLNDTDR	codon_variants			25	12.5271	True
codon-1	bh-1_f2seqt03_9_hsol28	TLDELVLSTPLQYR	codon_variants			10	5.01083	True
codon-1	bh-1_f2seqt03_9_hsol28	VEDNPPAPQPPPR	codon_variants			11	5.51192	True
codon-1	bh-1_f2seqt03_9_hsol28	VSVQTTQVQQPPVR	codon_variants			25	12.5271	True
codon-1	bh-1_f2seqt03_9_hsol28	YEYLSEPTTYR	codon_variants			5	2.50542	True
codon-1	bh-1_f2seqt03_9_hsol44	EDTGPTLVALTR	codon_variants			1	0.501083	False
codon-1	bh-1_f2seqt03_9_hsol44	GSETSYSSLYR	codon_variants			21	10.5228	True
codon-1	bh-1_f2seqt03_9_hsol44	LAVADNLVLTVAR	codon_variants			6	3.0065	True
codon-1	bh-1_f2seqt03_9_hsol44	LDLESLTTYTLR	codon_variants			43	21.5466	True
codon-1	bh-1_f2seqt03_9_hsol44	LGTGPVSQGPTLR	codon_variants	550300	746655	50	25.0542	True
codon-1	bh-1_f2seqt03_9_hsol44	LSTGGPNLLLVR	codon_variants			22	11.0238	True
codon-1	bh-1_f2seqt03_9_hsol44	SAELALLLLR	codon_variants			60	30.065	True
codon-1	bh-1_f2seqt03_9_hsol44	SDGVPAPPSVSYTR	codon_variants	1189130	1.61343e+06	95	47.6029	True
codon-1	bh-1_f2seqt03_9_hsol44	TDLVVQPTTSGPGR	codon_variants			4	2.00433	True
codon-1	bh-1_f2seqt03_9_hsol44	TYPYLYVYPAAYR	codon_variants	154638	209815	34	17.0368	True
codon-1	bh-1_f2seqt03_9_hsol44	VAESSADLVSR	codon_variants			3	1.50325	False
codon-1	bh-1_f2seqt03_9_hsol44	VALLTTAPPPPR	codon_variants			26	13.0282	True
codon-1	bh-1_f2seqt03_9_hsol44	VGDGPLSGAVR	codon_variants			7	3.50758	True
codon-1	bh-1_f2seqt03_9_hsol44	VTEGSSATGLLGTR	codon_variants			12	6.013	True
codon-1	bh-1_f2seqt03_9_hsol44	YGEYTEYPGVAYVR	codon_variants			23	11.5249	True
codon-1	bh-1_f2seqt03_9_msol10	APPATSPQVVQNAR	codon_variants			116	58.1257	True
codon-1	bh-1_f2seqt03_9_msol10	AYVVVELVLVPR	codon_variants	1984210	2.6922e+06	198	99.2145	True
codon-1	bh-1_f2seqt03_9_msol10	DNYTSYYDSLR	codon_variants	461586	626286	41	20.5444	True
codon-1	bh-1_f2seqt03_9_msol10	GPVDTAAALGLLQR	codon_variants			19	9.52058	True
codon-1	bh-1_f2seqt03_9_msol10	LPAPGTLAPSR	codon_variants			21	10.5228	True
codon-1	bh-1_f2seqt03_9_msol10	LPLLVAVQPR	codon_variants	195077	264683	69	34.5748	True
codon-1	bh-1_f2seqt03_9_msol10	LQQVNVGAQANLLR	codon_variants			17	8.51842	True
codon-1	bh-1_f2seqt03_9_msol10	NQGYLTNTLVNLLR	codon_variants			35	17.5379	True
codon-1	bh-1_f2seqt03_9_msol10	NQYYYGNSSYR	codon_variants	97143	131805	25	12.5271	True
codon-1	bh-1_f2seqt03_9_msol10	TSGSSSLVGVAR	codon_variants			13	6.51408	True
codon-1	bh-1_f2seqt03_9_msol10	TVAGPVQATPVR	codon_variants	453033	614681	41	20.5444	True
codon-1	bh-1_f2seqt03_9_msol10	VPLTLGYVALQR	codon_variants			24	12.026	True
codon-1	bh-1_f2seqt03_9_msol10	VVEGPLPATGTVTR	codon_variants			51	25.5553	True
codon-1	bh-1_f2seqt03_9_msol10	YDYGTAYYSGR	codon_variants			47	23.5509	True
codon-1	bh-1_f2seqt03_9_msol10	YYLTPQQSNR	codon_variants			16	8.01733	True
codon-1	bh-1_f2seqt03_9_msol42	ADAVVDPGGTYSQR	codon_variants			10	5.01083	True
codon-1	bh-1_f2seqt03_9_msol42	AYAGPVVVQQR	codon_variants			21	10.5228	True
codon-1	bh-1_f2seqt03_9_msol42	DTYTLLYVQVPTLR	codon_variants	1076320	1.46037e+06	285	142.809	True
codon-1	bh-1_f2seqt03_9_msol42	GPLEYGPNNYNR	codon_variants			35	17.5379	True
codon-1	bh-1_f2seqt03_9_msol42	LTLLTTVLVYR	codon_variants			40	20.0433	True
codon-1	bh-1_f2seqt03_9_msol42	LVNPVYVYQPPQTR	codon_variants			53	26.5574	True
codon-1	bh-1_f2seqt03_9_msol42	LVPTTTTDTVR	codon_variants			24	12.026	True
codon-1	bh-1_f2seqt03_9_msol42	LVQQSTQQTQVR	codon_variants			21	10.5228	True
codon-1	bh-1_f2seqt03_9_msol42	NPQLQVAQVNNQR	codon_variants			35	17.5379	True
codon-1	bh-1_f2seqt03_9_msol42	NSYVDYLDR	codon_variants			9	4.50975	True
codon-1	bh-1_f2seqt03_9_msol42	VDYYELYYR	codon_variants			26	13.0282	True
codon-1	bh-1_f2seqt03_9_msol42	VLPQQPPQELNLQR	codon_variants			7	3.50758	True
codon-1	bh-1_f2seqt03_9_msol42	YAELYDYVALR	codon_variants			29	14.5314	True
codon-1	bh-1_f2seqt03_9_msol42	YPLYANQYQPQQR	codon_variants			11	5.51192	True
codon-1	bh-1_f2seqt03_9_msol42	YPYVTLPYVR	codon_variants			23	11.5249	True
codon-1	bh-1_f2seqt03_9_msol45	DPGNYGPYR	codon_variants			7	3.50758	True
codon-1	bh-1_f2seqt03_9_msol45	DPSPSPLETSTR	codon_variants			11	5.51192	True
codon-1	bh-1_f2seqt03_9_msol45	DYLVLPNYSTNR	codon_variants			8	4.00867	True
codon-1	bh-1_f2seqt03_9_msol45	GAGEVSTLNSANR	codon_variants			20	10.0217	True
codon-1	bh-1_f2seqt03_9_msol45	GNYGSYLGDLER	codon_variants			12	6.013	True
codon-1	bh-1_f2seqt03_9_msol45	LGVVDLQDLVR	codon_variants			11	5.51192	True
codon-1	bh-1_f2seqt03_9_msol45	LPGYGVLLPSPR	codon_variants	399905	542597	22	11.0238	True
codon-1	bh-1_f2seqt03_9_msol45	TLVQQQTQNTPTQR	codon_variants			16	8.01733	True
codon-1	bh-1_f2seqt03_9_msol45	TYPEPQPSYDSR	codon_variants			19	9.52058	True
codon-1	bh-1_f2seqt03_9_msol45	VAPQPAPPPTSGR	codon_variants			50	25.0542	True
codon-1	bh-1_f2seqt03_9_msol45	VAYSALTAGVEDR	codon_variants			28	14.0303	True
codon-1	bh-1_f2seqt03_9_msol45	VDGTGGGQSYSSLR	codon_variants			37	18.5401	True
codon-1	bh-1_f2seqt03_9_msol45	YNYPQPTYQPR	codon_variants			19	9.52058	True
codon-1	bh-1_f2seqt03_9_msol45	YSTELELYR	codon_variants			6	3.0065	True
codon-1	bh-1_f2seqt03_9_msol45	YSTGAATVTVTR	codon_variants			48	24.052	True
codon-1	bh-1_f2seqt03_9_msol49	AQYYPYSESVR	codon_variants			31	15.5336	True
codon-1	bh-1_f2seqt03_9_msol49	GPGDALSYYLLVR	codon_variants			13	6.51408	True
codon-1	bh-1_f2seqt03_9_msol49	LGASTDGYGEAR	codon_variants			22	11.0238	True
codon-1	bh-1_f2seqt03_9_msol49	SEGYNLLSALVR	codon_variants			115	57.6246	True
codon-1	bh-1_f2seqt03_9_msol49	SPVQNNQLQQQNVR	codon_variants			119	59.6289	True
codon-1	bh-1_f2seqt03_9_msol49	TSDGSAAVLYVR	codon_variants	1371180	1.86044e+06	93	46.6008	True
codon-1	bh-1_f2seqt03_9_msol49	VAELDLAYVYR	codon_variants	223700	303519	36	18.039	True
codon-1	bh-1_f2seqt03_9_msol49	VAQGVVLYYTPVVR	codon_variants	1158250	1.57153e+06	80	40.0867	True
codon-1	bh-1_f2seqt03_9_msol49	VDVVTNVLALR	codon_variants			47	23.5509	True
codon-1	bh-1_f2seqt03_9_msol49	VPLGSVVTLPVLR	codon_variants			33	16.5358	True
codon-1	bh-1_f2seqt03_9_msol49	VSSSTEVTALLR	codon_variants			32	16.0347	True
codon-1	bh-1_f2seqt03_9_msol49	VVAAQAGYALVLNR	codon_variants			79	39.5856	True
codon-1	bh-1_f2seqt03_9_msol49	VVALTEPLPLR	codon_variants			53	26.5574	True
codon-1	bh-1_f2seqt03_9_msol49	YTYVLPLLLR	codon_variants			38	19.0412	True
codon-1	bh-1_f2seqt03_9_msol49	YVYTYDSDQYR	codon_variants			66	33.0715	True
codon-1	bh-1_f2seqt03_9_msol6	EVYVEVVPYVLSR	codon_variants			82	41.0888	True
codon-1	bh-1_f2seqt03_9_msol6	GTLGQGANPPR	codon_variants			29	14.5314	True
codon-1	bh-1_f2seqt03_9_msol6	GYNQVVQLYPLNTR	codon_variants			46	23.0498	True
codon-1	bh-1_f2seqt03_9_msol6	LAGAYSDGAVALAR	codon_variants			31	15.5336	True
codon-1	bh-1_f2seqt03_9_msol6	LPLNPLQYNQAYR	codon_variants	476632	646701	41	20.5444	True
codon-1	bh-1_f2seqt03_9_msol6	LPVYVYPPR	codon_variants			29	14.5314	True
codon-1	bh-1_f2seqt03_9_msol6	LQLAPQNDQVAR	codon_variants			50	25.0542	True
codon-1	bh-1_f2seqt03_9_msol6	LQVTPNTEGSAR	codon_variants			59	29.5639	True
codon-1	bh-1_f2seqt03_9_msol6	NALSVLYSLPYYR	codon_variants	125317	170032	39	19.5423	True
codon-1	bh-1_f2seqt03_9_msol6	NPTNVYAVPNPNR	codon_variants			20	10.0217	True
codon-1	bh-1_f2seqt03_9_msol6	TDLTTYPSSER	codon_variants			40	20.0433	True
codon-1	bh-1_f2seqt03_9_msol6	TSDTLLTLTR	codon_variants			69	34.5748	True
codon-1	bh-1_f2seqt03_9_msol6	VAGPNNYYDLR	codon_variants			17	8.51842	True
codon-1	bh-1_f2seqt03_9_msol6	VTASGTTTSSVLR	codon_variants			25	12.5271	True
codon-1	bh-1_f2seqt03_9_msol6	YPYGPQPTNAQR	codon_variants			29	14.5314	True
codon-1	bh-1_f2seqt03_9_ori	DDGPSYGYYR	codon_variants			63	31.5683	True
codon-1	bh-1_f2seqt03_9_ori	DSSVSAYSPSNDR	codon_variants			123	61.6333	True
codon-1	bh-1_f2seqt03_9_ori	GDYYYQLYNLR	codon_variants			13	6.51408	True
codon-1	bh-1_f2seqt03_9_ori	GPLGLELSPLR	codon_variants			6	3.0065	True
codon-1	bh-1_f2seqt03_9_ori	LAGAVAAVYALGR	codon_variants			81	40.5878	True
codon-1	bh-1_f2seqt03_9_ori	LLQASVALVR	codon_variants	185425	251587	50	25.0542	True
codon-1	bh-1_f2seqt03_9_ori	LSSLTSLYR	codon_variants			89	44.5964	True
codon-1	bh-1_f2seqt03_9_ori	NYYVDYPTNNR	codon_variants	770829	1.04587e+06	33	16.5358	True
codon-1	bh-1_f2seqt03_9_ori	SVNLLQVLAR	codon_variants	65961.2	89497.1	29	14.5314	True
codon-1	bh-1_f2seqt03_9_ori	TSADGGDGASYVPR	codon_variants			38	19.0412	True
codon-1	bh-1_f2seqt03_9_ori	YLLPVGPGALQLYR	codon_variants			38	19.0412	True
codon-1	bh-1_f2seqt03_9_ori	YNLVLQPVQNYGR	codon_variants	318278	431844	25	12.5271	True
codon-1	bh-1_f2seqt03_9_ori	YPPPDPQGPER	codon_variants			43	21.5466	True
codon-1	bh-1_f2seqt03_9_ori	YSGVSSLLSETDR	codon_variants			25	12.5271	True
codon-1	bh-1_f2seqt03_9_ori	YTDDPLGLLSSSR	codon_variants			45	22.5488	True
codon-1	bh-1_f2seqt03_9_pysol39	AGTGGGNLSAYLR	codon_variants			13	6.51408	True
codon-1	bh-1_f2seqt03_9_pysol39	AVPLPLTLLR	codon_variants			8	4.00867	True
codon-1	bh-1_f2seqt03_9_pysol39	DNDNYLAGLSQR	codon_variants			56	28.0607	True
codon-1	bh-1_f2seqt03_9_pysol39	DSVSTYVLTLTYR	codon_variants					False
codon-1	bh-1_f2seqt03_9_pysol39	LEYAPQPQQVSR	codon_variants			5	2.50542	True
codon-1	bh-1_f2seqt03_9_pysol39	LGAAQSPLPLR	codon_variants			2	1.00217	False
codon-1	bh-1_f2seqt03_9_pysol39	NPYQVLPLLR	codon_variants			15	7.51625	True
codon-1	bh-1_f2seqt03_9_pysol39	TGGDDTLNYLGAR	codon_variants			16	8.01733	True
codon-1	bh-1_f2seqt03_9_pysol39	TNLESYLTNDNR	codon_variants			2	1.00217	False
codon-1	bh-1_f2seqt03_9_pysol39	VLVQNAQGPAQQPR	codon_variants			2	1.00217	False
codon-1	bh-1_f2seqt03_9_pysol39	VQGAQAPAVQPR	codon_variants			18	9.0195	True
codon-1	bh-1_f2seqt03_9_pysol39	VQVLQLYYVNNLR	codon_variants			13	6.51408	True
codon-1	bh-1_f2seqt03_9_pysol39	VSLLELGLYAR	codon_variants			14	7.01517	True
codon-1	bh-1_f2seqt03_9_pysol39	YALVTVVPR	codon_variants	394571	535359	55	27.5596	True
codon-1	bh-1_f2seqt03_9_pysol39	YAVYPTNEETR	codon_variants			28	14.0303	True
codon-1	bh-1_f2seqt03_9_stokosol16	ELEPLAYLLR	codon_variants			7	3.50758	True
codon-1	bh-1_f2seqt03_9_stokosol16	GNDDPYLLVALAR	codon_variants	317948	431396	44	22.0477	True
codon-1	bh-1_f2seqt03_9_stokosol16	GNTTYAYYPNYQR	codon_variants	208459	282840	12	6.013	True
codon-1	bh-1_f2seqt03_9_stokosol16	LQQTNLNPLDSSTR	codon_variants			26	13.0282	True
codon-1	bh-1_f2seqt03_9_stokosol16	LTLLAVEYPNQQQR	codon_variants			33	16.5358	True
codon-1	bh-1_f2seqt03_9_stokosol16	NYTYPQQQGPSR	codon_variants			14	7.01517	True
codon-1	bh-1_f2seqt03_9_stokosol16	SADPLDTYSSR	codon_variants			32	16.0347	True
codon-1	bh-1_f2seqt03_9_stokosol16	TPELPELLTR	codon_variants			4	2.00433	True
codon-1	bh-1_f2seqt03_9_stokosol16	TQTLLTLVLPPNVR	codon_variants	207021	280889	187	93.7026	True
codon-1	bh-1_f2seqt03_9_stokosol16	TTVPAPSDTVER	codon_variants			13	6.51408	True
codon-1	bh-1_f2seqt03_9_stokosol16	VSAGGPLTVLQPR	codon_variants	401613	544914	30	15.0325	True
codon-1	bh-1_f2seqt03_9_stokosol16	VVQPQVGVVPATR	codon_variants			4	2.00433	True
codon-1	bh-1_f2seqt03_9_stokosol16	VYLLTTSLVLR	codon_variants			128	64.1387	True
codon-1	bh-1_f2seqt03_9_stokosol16	YESPPTNLSER	codon_variants			8	4.00867	True
codon-1	bh-1_f2seqt03_9_stokosol16	YPALALDLDR	codon_variants			16	8.01733	True
codon-1	bh-1_f2seqt03_9_stokosol25	APLAAELGNVSNR	codon_variants			9	4.50975	True
codon-1	bh-1_f2seqt03_9_stokosol25	AQGAGYNAALLVAR	codon_variants			17	8.51842	True
codon-1	bh-1_f2seqt03_9_stokosol25	DPGLLNLLR	codon_variants			26	13.0282	True
codon-1	bh-1_f2seqt03_9_stokosol25	LDSSYATLLR	codon_variants			21	10.5228	True
codon-1	bh-1_f2seqt03_9_stokosol25	LQPYPEDGTSVR	codon_variants			67	33.5726	True
codon-1	bh-1_f2seqt03_9_stokosol25	LSDYYEYTR	codon_variants			28	14.0303	True
codon-1	bh-1_f2seqt03_9_stokosol25	NLVPYPDQSTLQR	codon_variants	229346	311180	37	18.5401	True
codon-1	bh-1_f2seqt03_9_stokosol25	NQTLYPNAGYVR	codon_variants			6	3.0065	True
codon-1	bh-1_f2seqt03_9_stokosol25	SSNTSDYYADSYPR	codon_variants			29	14.5314	True
codon-1	bh-1_f2seqt03_9_stokosol25	SYQLLYPESAVLVR	codon_variants	857138	1.16298e+06	72	36.078	True
codon-1	bh-1_f2seqt03_9_stokosol25	TASSPLDVYAVVVR	codon_variants	328064	445122	90	45.0975	True
codon-1	bh-1_f2seqt03_9_stokosol25	TYYPSDPLESTR	codon_variants	288940	392038	26	13.0282	True
codon-1	bh-1_f2seqt03_9_stokosol25	VVLTLATTTR	codon_variants	374045	507509	83	41.5899	True
codon-1	bh-1_f2seqt03_9_stokosol25	VVTQPQQAATVR	codon_variants			15	7.51625	True
codon-1	bh-1_f2seqt03_9_stokosol25	VVVPVPGGNQPDSR	codon_variants			22	11.0238	True
codon-1	bh-1_f2seqt03_9_stokosol26	DTTTGYTPGSSER	codon_variants			37	18.5401	True
codon-1	bh-1_f2seqt03_9_stokosol26	GPALNQLLGTLR	codon_variants					False
codon-1	bh-1_f2seqt03_9_stokosol26	GPSLSNLLSYPPR	codon_variants			23	11.5249	True
codon-1	bh-1_f2seqt03_9_stokosol26	GVLGVNNYALPR	codon_variants	437708	593888	10	5.01083	True
codon-1	bh-1_f2seqt03_9_stokosol26	LPVDVLVVAAQR	codon_variants			20	10.0217	True
codon-1	bh-1_f2seqt03_9_stokosol26	NAGPLPNVPR	codon_variants			13	6.51408	True
codon-1	bh-1_f2seqt03_9_stokosol26	NPPPPGVTVANR	codon_variants			5	2.50542	True
codon-1	bh-1_f2seqt03_9_stokosol26	NVYYVPQYTTR	codon_variants	651971	884603	23	11.5249	True
codon-1	bh-1_f2seqt03_9_stokosol26	SDDYAAYLR	codon_variants			4	2.00433	True
codon-1	bh-1_f2seqt03_9_stokosol26	TQPLPGQNTETR	codon_variants			30	15.0325	True
codon-1	bh-1_f2seqt03_9_stokosol26	TSSSTLLAYR	codon_variants	185975	252333	31	15.5336	True
codon-1	bh-1_f2seqt03_9_stokosol26	VLQQLVYPAVVVER	codon_variants			3	1.50325	False
codon-1	bh-1_f2seqt03_9_stokosol26	YGYLNLGDDLR	codon_variants			9	4.50975	True
codon-1	bh-1_f2seqt03_9_stokosol26	YSGSGGLTVLYTR	codon_variants	1539360	2.08862e+06	14	7.01517	True
codon-1	bh-1_f2seqt03_9_stokosol26	YTQQLTAETQPTTR	codon_variants			11	5.51192	True
codon-1	bh-1_f2seqt03_9_stokosol28	ADYGTVYAR	codon_variants			35	17.5379	True
codon-1	bh-1_f2seqt03_9_stokosol28	APLVVTTETPR	codon_variants			45	22.5488	True
codon-1	bh-1_f2seqt03_9_stokosol28	DLLYTPQANLER	codon_variants			8	4.00867	True
codon-1	bh-1_f2seqt03_9_stokosol28	DSVAPYGANDSNR	codon_variants			24	12.026	True
codon-1	bh-1_f2seqt03_9_stokosol28	LAYDNYAGYLAR	codon_variants			9	4.50975	True
codon-1	bh-1_f2seqt03_9_stokosol28	NYYPNQDNVVR	codon_variants			2	1.00217	False
codon-1	bh-1_f2seqt03_9_stokosol28	SNNLVDTLLAAR	codon_variants			35	17.5379	True
codon-1	bh-1_f2seqt03_9_stokosol28	SSTQYQQNTPETLR	codon_variants			50	25.0542	True
codon-1	bh-1_f2seqt03_9_stokosol28	TPYLPPYATLLDPR	codon_variants			19	9.52058	True
codon-1	bh-1_f2seqt03_9_stokosol28	VDNYLNYLYNR	codon_variants			1	0.501083	False
codon-1	bh-1_f2seqt03_9_stokosol28	VGDSPVGELGYVR	codon_variants					False
codon-1	bh-1_f2seqt03_9_stokosol28	VGVDLTTVYR	codon_variants			86	43.0932	True
codon-1	bh-1_f2seqt03_9_stokosol28	VLGGPPGPLNR	codon_variants			24	12.026	True
codon-1	bh-1_f2seqt03_9_stokosol28	YDVVYAYYDNNNR	codon_variants			30	15.0325	True
codon-1	bh-1_f2seqt03_9_stokosol28	YTYYNYLSADR	codon_variants	167339	227048	38	19.0412	True
codon-1	bh-1_f2seqt03_9_stokosol31	DNLAAPTPVVYDR	codon_variants			8	4.00867	True
codon-1	bh-1_f2seqt03_9_stokosol31	DNYAYYYYR	codon_variants			5	2.50542	True
codon-1	bh-1_f2seqt03_9_stokosol31	GPGPLNPVPR	codon_variants			17	8.51842	True
codon-1	bh-1_f2seqt03_9_stokosol31	GPGPNYLNDYR	codon_variants			11	5.51192	True
codon-1	bh-1_f2seqt03_9_stokosol31	GQVPAPGATDVLER	codon_variants			16	8.01733	True
codon-1	bh-1_f2seqt03_9_stokosol31	LGGGYAVYVYR	codon_variants	3175950	4.30917e+06	88	44.0953	True
codon-1	bh-1_f2seqt03_9_stokosol31	LLQQPPPAQR	codon_variants			44	22.0477	True
codon-1	bh-1_f2seqt03_9_stokosol31	LVAYPYEQYPR	codon_variants			16	8.01733	True
codon-1	bh-1_f2seqt03_9_stokosol31	NNVVYGYGYQGR	codon_variants	84532.3	114695	13	6.51408	True
codon-1	bh-1_f2seqt03_9_stokosol31	VALSTLSLLDR	codon_variants			29	14.5314	True
codon-1	bh-1_f2seqt03_9_stokosol31	VPVVGPGPVLR	codon_variants			19	9.52058	True
codon-1	bh-1_f2seqt03_9_stokosol31	VVELDTTTLVLTR	codon_variants			30	15.0325	True
codon-1	bh-1_f2seqt03_9_stokosol31	YGSAESDLGVSVR	codon_variants			3	1.50325	False
codon-1	bh-1_f2seqt03_9_stokosol31	YLLQYQTPGNTQPR	codon_variants			14	7.01517	True
codon-1	bh-1_f2seqt03_9_stokosol31	YPLPLLPGVEVSDR	codon_variants			12	6.013	True
codon-1	bh-1_f2seqt03_9_stokosol47	ADALEYLLR	codon_variants			28	14.0303	True
codon-1	bh-1_f2seqt03_9_stokosol47	DGSGGPYLLAGR	codon_variants			13	6.51408	True
codon-1	bh-1_f2seqt03_9_stokosol47	DQDYNNVLSGVR	codon_variants			9	4.50975	True
codon-1	bh-1_f2seqt03_9_stokosol47	DYQAVQPSQATSR	codon_variants			28	14.0303	True
codon-1	bh-1_f2seqt03_9_stokosol47	ETPLQLLTPQPNQR	codon_variants			24	12.026	True
codon-1	bh-1_f2seqt03_9_stokosol47	LAGDGPAQVPVR	codon_variants			19	9.52058	True
codon-1	bh-1_f2seqt03_9_stokosol47	LGTSTTVVLSR	codon_variants			64	32.0693	True
codon-1	bh-1_f2seqt03_9_stokosol47	LSTQLVNQQYNLVR	codon_variants			28	14.0303	True
codon-1	bh-1_f2seqt03_9_stokosol47	NNQVLVGPGNAPPR	codon_variants			13	6.51408	True
codon-1	bh-1_f2seqt03_9_stokosol47	SPYALLDVPYNYR	codon_variants			10	5.01083	True
codon-1	bh-1_f2seqt03_9_stokosol47	SQYDPNDPLTAR	codon_variants			47	23.5509	True
codon-1	bh-1_f2seqt03_9_stokosol47	VGSSGVVELDR	codon_variants			93	46.6008	True
codon-1	bh-1_f2seqt03_9_stokosol47	VLTLVVVTAR	codon_variants	2055130	2.78843e+06	74	37.0802	True
codon-1	bh-1_f2seqt03_9_stokosol47	YSLEYGSTSYSYR	codon_variants			23	11.5249	True
codon-1	bh-1_f2seqt03_9_stokosol47	YYYVGGSSDELR	codon_variants			61	30.5661	True
codon-1	bh-1_f2seqt03_9_stokosol8	AAGPAYLAEYLR	codon_variants			35	17.5379	True
codon-1	bh-1_f2seqt03_9_stokosol8	ENVYYPDYQPVR	codon_variants			13	6.51408	True
codon-1	bh-1_f2seqt03_9_stokosol8	GVNVTYVPEANQR	codon_variants			12	6.013	True
codon-1	bh-1_f2seqt03_9_stokosol8	LLLPQPVLPQR	codon_variants			15	7.51625	True
codon-1	bh-1_f2seqt03_9_stokosol8	NQVYPGVVQGYR	codon_variants			7	3.50758	True
codon-1	bh-1_f2seqt03_9_stokosol8	NYTYAAPNYQSR	codon_variants	461115	625647	13	6.51408	True
codon-1	bh-1_f2seqt03_9_stokosol8	TQEVNPQQTNLLPR	codon_variants					False
codon-1	bh-1_f2seqt03_9_stokosol8	VAEGTGAVPLR	codon_variants			36	18.039	True
codon-1	bh-1_f2seqt03_9_stokosol8	VSLSSVLYGLAGR	codon_variants			15	7.51625	True
codon-1	bh-1_f2seqt03_9_stokosol8	VYGLEYYLALAR	codon_variants	173126	234900	34	17.0368	True
codon-1	bh-1_f2seqt03_9_stokosol8	VYVPLVLPEEATSR	codon_variants			6	3.0065	True
codon-1	bh-1_f2seqt03_9_stokosol8	VYYSPGTQTNR	codon_variants			9	4.50975	True
codon-1	bh-1_f2seqt03_9_stokosol8	YEYYYGPPQAYVR	codon_variants			41	20.5444	True
codon-1	bh-1_f2seqt03_9_stokosol8	YQNTYQGGGYR	codon_variants			6	3.0065	True
codon-1	bh-1_f2seqt03_9_stokosol8	YTPTSLLLELEQTR	codon_variants			5	2.50542	True
codon-1	bh-1_f2seqt03_9_wormsol1	DAYVSYGNYYR	codon_variants	152375	206744	41	20.5444	True
codon-1	bh-1_f2seqt03_9_wormsol1	DYPLLLLDYR	codon_variants			13	6.51408	True
codon-1	bh-1_f2seqt03_9_wormsol1	EVLPVGQSTQVYR	codon_variants			24	12.026	True
codon-1	bh-1_f2seqt03_9_wormsol1	LAGQTASVVVR	codon_variants	488734	663121	65	32.5704	True
codon-1	bh-1_f2seqt03_9_wormsol1	LLVSLVVLER	codon_variants			107	53.6159	True
codon-1	bh-1_f2seqt03_9_wormsol1	LQPLPGTDSSYR	codon_variants	200344	271829	18	9.0195	True
codon-1	bh-1_f2seqt03_9_wormsol1	LTGGLTVNTLPLR	codon_variants			9	4.50975	True
codon-1	bh-1_f2seqt03_9_wormsol1	LTTSTVVSQEVR	codon_variants			24	12.026	True
codon-1	bh-1_f2seqt03_9_wormsol1	NVPDPYSGYDR	codon_variants			30	15.0325	True
codon-1	bh-1_f2seqt03_9_wormsol1	TDATPSPPDYYAR	codon_variants			74	37.0802	True
codon-1	bh-1_f2seqt03_9_wormsol1	TDSDGPTLYR	codon_variants			10	5.01083	True
codon-1	bh-1_f2seqt03_9_wormsol1	TSDTLLYTR	codon_variants			14	7.01517	True
codon-1	bh-1_f2seqt03_9_wormsol1	VPNQNLLLPLPR	codon_variants			11	5.51192	True
codon-1	bh-1_f2seqt03_9_wormsol1	VQPANPPNNYTPR	codon_variants			14	7.01517	True
codon-1	bh-1_f2seqt03_9_wormsol1	YSAYDALSAVR	codon_variants			87	43.5943	True
codon-1	bh-1_f2seqt03_9_wormsol40	AQVVGGGVNSSTLR	codon_variants			8	4.00867	True
codon-1	bh-1_f2seqt03_9_wormsol40	DGYTNYDPYNR	codon_variants			93	46.6008	True
codon-1	bh-1_f2seqt03_9_wormsol40	DNLVQPNVLLYVQR	codon_variants	63359.3	85966.8	43	21.5466	True
codon-1	bh-1_f2seqt03_9_wormsol40	DNSVEYLLNAVGR	codon_variants			17	8.51842	True
codon-1	bh-1_f2seqt03_9_wormsol40	ELLYAGALLVVR	codon_variants	653337	886457	55	27.5596	True
codon-1	bh-1_f2seqt03_9_wormsol40	GAATSGLQAGTLR	codon_variants			18	9.0195	True
codon-1	bh-1_f2seqt03_9_wormsol40	GQALQVNAVNAR	codon_variants			28	14.0303	True
codon-1	bh-1_f2seqt03_9_wormsol40	LQYGPPEYPNAQQR	codon_variants			9	4.50975	True
codon-1	bh-1_f2seqt03_9_wormsol40	LQYNVQLVVQYLR	codon_variants			56	28.0607	True
codon-1	bh-1_f2seqt03_9_wormsol40	LTEAVQTLPVR	codon_variants			4	2.00433	True
codon-1	bh-1_f2seqt03_9_wormsol40	NDSSAALLALVLR	codon_variants			35	17.5379	True
codon-1	bh-1_f2seqt03_9_wormsol40	TAGPYDLYR	codon_variants			18	9.0195	True
codon-1	bh-1_f2seqt03_9_wormsol40	TQASVQSLLAATTR	codon_variants	483590	656142	9	4.50975	True
codon-1	bh-1_f2seqt03_9_wormsol40	YEYAPNSQTSR	codon_variants			1	0.501083	False
codon-1	bh-1_f2seqt03_9_wormsol40	YSDSQYTYSAR	codon_variants			10	5.01083	True
codon-1	bh-1_f2seqt03_9_ysol1	DLSSGLLNSVDR	codon_variants			54	27.0585	True
codon-1	bh-1_f2seqt03_9_ysol1	GLGTGGQGLLGNR	codon_variants			10	5.01083	True
codon-1	bh-1_f2seqt03_9_ysol1	GLVNANALYGYGR	codon_variants			4	2.00433	True
codon-1	bh-1_f2seqt03_9_ysol1	LAAYQVQLVVER	codon_variants	310130	420789	101	50.6094	True
codon-1	bh-1_f2seqt03_9_ysol1	LADADYAYGTLR	codon_variants			61	30.5661	True
codon-1	bh-1_f2seqt03_9_ysol1	LLLYVVVPR	codon_variants	289899	393339	138	69.1495	True
codon-1	bh-1_f2seqt03_9_ysol1	LPTAALTLSPR	codon_variants			48	24.052	True
codon-1	bh-1_f2seqt03_9_ysol1	LQPVNVLPTESLLR	codon_variants	108639	147403	94	47.1018	True
codon-1	bh-1_f2seqt03_9_ysol1	LTLVEVLDR	codon_variants	201684	273648	118	59.1278	True
codon-1	bh-1_f2seqt03_9_ysol1	NESETYPNSLYR	codon_variants			22	11.0238	True
codon-1	bh-1_f2seqt03_9_ysol1	NLEQLLLAAQVVGR	codon_variants			67	33.5726	True
codon-1	bh-1_f2seqt03_9_ysol1	NQVETSSTSSLR	codon_variants			44	22.0477	True
codon-1	bh-1_f2seqt03_9_ysol1	SYEYTYPSSEGR	codon_variants	260989	354113	35	17.5379	True
codon-1	bh-1_f2seqt03_9_ysol1	VAVTTVYVLR	codon_variants	720563	977670	23	11.5249	True
codon-1	bh-1_f2seqt03_9_ysol1	VVLQPVPAPAPAQR	codon_variants	323016	438273	11	5.51192	True
codon-1	bh-1_f2seqt03_9_ysol11	APVAGLLDVAEVVR	codon_variants			26	13.0282	True
codon-1	bh-1_f2seqt03_9_ysol11	DVTVTSGSEYSR	codon_variants			39	19.5423	True
codon-1	bh-1_f2seqt03_9_ysol11	DYYYLAVPLGYNR	codon_variants	317526	430824	93	46.6008	True
codon-1	bh-1_f2seqt03_9_ysol11	GVESGPLDTVLR	codon_variants			58	29.0628	True
codon-1	bh-1_f2seqt03_9_ysol11	LGGPLQTVLR	codon_variants			36	18.039	True
codon-1	bh-1_f2seqt03_9_ysol11	LGGPSLQYPR	codon_variants			23	11.5249	True
codon-1	bh-1_f2seqt03_9_ysol11	LQLQVVSPQLQTQR	codon_variants			24	12.026	True
codon-1	bh-1_f2seqt03_9_ysol11	LSYADTLLSLVR	codon_variants			99	49.6073	True
codon-1	bh-1_f2seqt03_9_ysol11	NEQVLLVQTQPPVR	codon_variants	18584.1	25215.2	74	37.0802	True
codon-1	bh-1_f2seqt03_9_ysol11	NEVPSQQQPNDYR	codon_variants			53	26.5574	True
codon-1	bh-1_f2seqt03_9_ysol11	SNLLLQPTVNNPR	codon_variants			9	4.50975	True
codon-1	bh-1_f2seqt03_9_ysol11	TADGANLDSLVSR	codon_variants			52	26.0563	True
codon-1	bh-1_f2seqt03_9_ysol11	VQGVAPSSEQAER	codon_variants			28	14.0303	True
codon-1	bh-1_f2seqt03_9_ysol11	YGGSTTAQLVAALR	codon_variants			12	6.013	True
codon-1	bh-1_f2seqt03_9_ysol11	YSTTDDLSAYR	codon_variants			48	24.052	True
codon-1	bh-1_f2seqt03_9_ysol19	APPVPNAVQSADR	codon_variants	131994	179091	120	60.13	True
codon-1	bh-1_f2seqt03_9_ysol19	DVYPETPAYTSR	codon_variants			57	28.5618	True
codon-1	bh-1_f2seqt03_9_ysol19	ESQVTGDPSSVLR	codon_variants			39	19.5423	True
codon-1	bh-1_f2seqt03_9_ysol19	GPYADAGSLVYYVR	codon_variants	481473	653269	70	35.0758	True
codon-1	bh-1_f2seqt03_9_ysol19	NNVTPQGGLSNER	codon_variants			52	26.0563	True
codon-1	bh-1_f2seqt03_9_ysol19	NPLDGLVLTR	codon_variants			8	4.00867	True
codon-1	bh-1_f2seqt03_9_ysol19	NQPQPAQPPQPGTR	codon_variants			47	23.5509	True
codon-1	bh-1_f2seqt03_9_ysol19	NVAPGDPATENR	codon_variants			43	21.5466	True
codon-1	bh-1_f2seqt03_9_ysol19	STYYTDYDYTR	codon_variants			49	24.5531	True
codon-1	bh-1_f2seqt03_9_ysol19	TGQPLPTPNNTPR	codon_variants			30	15.0325	True
codon-1	bh-1_f2seqt03_9_ysol19	VLYQVLYNNYNLR	codon_variants			28	14.0303	True
codon-1	bh-1_f2seqt03_9_ysol19	VPVYTTLSAPVTLR	codon_variants	386727	524716	98	49.1062	True
codon-1	bh-1_f2seqt03_9_ysol19	YQPSPYESADSR	codon_variants			38	19.0412	True
codon-1	bh-1_f2seqt03_9_ysol19	YSALESVLGYGR	codon_variants	214612	291188	33	16.5358	True
codon-1	bh-1_f2seqt03_9_ysol19	YVQNPNQPAPTAR	codon_variants			49	24.5531	True
codon-1	bh-1_f2seqt03_9_ysol2	ASTTGAEGLGVLYR	codon_variants	962622	1.3061e+06	111	55.6203	True
codon-1	bh-1_f2seqt03_9_ysol2	DGYYLLTPQSYR	codon_variants	183633	249156	41	20.5444	True
codon-1	bh-1_f2seqt03_9_ysol2	DNPLDALQPGR	codon_variants			17	8.51842	True
codon-1	bh-1_f2seqt03_9_ysol2	LATQVLYAR	codon_variants			109	54.6181	True
codon-1	bh-1_f2seqt03_9_ysol2	LAYGQLALYASR	codon_variants			38	19.0412	True
codon-1	bh-1_f2seqt03_9_ysol2	LLLLGDDVTLVPR	codon_variants	120674	163732	67	33.5726	True
codon-1	bh-1_f2seqt03_9_ysol2	LNNAAQLTAALLVR	codon_variants			78	39.0845	True
codon-1	bh-1_f2seqt03_9_ysol2	LSLDNQALGNR	codon_variants			14	7.01517	True
codon-1	bh-1_f2seqt03_9_ysol2	LVTLTVGVLLPPR	codon_variants			114	57.1235	True
codon-1	bh-1_f2seqt03_9_ysol2	NANYTPYQSAR	codon_variants			36	18.039	True
codon-1	bh-1_f2seqt03_9_ysol2	VPQPLTGLPLLEQR	codon_variants			22	11.0238	True
codon-1	bh-1_f2seqt03_9_ysol2	VVTPQPGVTPR	codon_variants	7430190	1.00814e+07	20	10.0217	True
codon-1	bh-1_f2seqt03_9_ysol2	YDLPYLYYGTLTR	codon_variants			88	44.0953	True
codon-1	bh-1_f2seqt03_9_ysol2	YQVVAGGNYSNR	codon_variants	112960	153266	9	4.50975	True
codon-1	bh-1_f2seqt03_9_ysol2	YYANTDGYGQR	codon_variants			45	22.5488	True
codon-1	bh-1_f2seqt03_9_ysol20	DGSYNYQSYLDVR	codon_variants			29	14.5314	True
codon-1	bh-1_f2seqt03_9_ysol20	DLQNPGVQPNYPYR	codon_variants	445812	604884	30	15.0325	True
codon-1	bh-1_f2seqt03_9_ysol20	GGDADNYAAYGLR	codon_variants			20	10.0217	True
codon-1	bh-1_f2seqt03_9_ysol20	LNLLYYPYPQYR	codon_variants	104667	142014	21	10.5228	True
codon-1	bh-1_f2seqt03_9_ysol20	LPVNQLTLPQNYGR	codon_variants			40	20.0433	True
codon-1	bh-1_f2seqt03_9_ysol20	NLSDLETVLTPYYR	codon_variants	15498.1	21028	22	11.0238	True
codon-1	bh-1_f2seqt03_9_ysol20	NSSNTLQLTGR	codon_variants			19	9.52058	True
codon-1	bh-1_f2seqt03_9_ysol20	SATLALLAVGNR	codon_variants			44	22.0477	True
codon-1	bh-1_f2seqt03_9_ysol20	SSVSSLEAVLAAR	codon_variants	31431.2	42646.3	31	15.5336	True
codon-1	bh-1_f2seqt03_9_ysol20	SSYYDAYAGR	codon_variants	743390	1.00864e+06	51	25.5553	True
codon-1	bh-1_f2seqt03_9_ysol20	TSNNAYDLLR	codon_variants			59	29.5639	True
codon-1	bh-1_f2seqt03_9_ysol20	TTLGLETLLLR	codon_variants	61745.7	83777.4	38	19.0412	True
codon-1	bh-1_f2seqt03_9_ysol20	VAAATETALYR	codon_variants			12	6.013	True
codon-1	bh-1_f2seqt03_9_ysol20	VGDSDSSVLYSLR	codon_variants	575732	781161	43	21.5466	True
codon-1	bh-1_f2seqt03_9_ysol20	YLLLSYPLATEPLR	codon_variants	159826	216854	26	13.0282	True
codon-1	bh-1_f2seqt03_9_ysol21	APLYDLAEAALGYR	codon_variants	26715.6	36248.1	36	18.039	True
codon-1	bh-1_f2seqt03_9_ysol21	ASPYPLYTPLYEGR	codon_variants	392663	532771			False
codon-1	bh-1_f2seqt03_9_ysol21	DYTPYPETQR	codon_variants			24	12.026	True
codon-1	bh-1_f2seqt03_9_ysol21	GPYDDYAGTANAR	codon_variants			26	13.0282	True
codon-1	bh-1_f2seqt03_9_ysol21	LAEVAQLVPQLYAR	codon_variants			16	8.01733	True
codon-1	bh-1_f2seqt03_9_ysol21	LGVYLAYYR	codon_variants			37	18.5401	True
codon-1	bh-1_f2seqt03_9_ysol21	LTTGPYETR	codon_variants			23	11.5249	True
codon-1	bh-1_f2seqt03_9_ysol21	LVVELGAVVTPR	codon_variants			10	5.01083	True
codon-1	bh-1_f2seqt03_9_ysol21	VLSTYLTPNSTVR	codon_variants			17	8.51842	True
codon-1	bh-1_f2seqt03_9_ysol21	VSLTDGLLSTASR	codon_variants			31	15.5336	True
codon-1	bh-1_f2seqt03_9_ysol21	VVAGVAQQPGNPR	codon_variants			35	17.5379	True
codon-1	bh-1_f2seqt03_9_ysol21	VYLQGLLLVAR	codon_variants	615770	835485	110	55.1192	True
codon-1	bh-1_f2seqt03_9_ysol21	YAGLDQGGYAVR	codon_variants			30	15.0325	True
codon-1	bh-1_f2seqt03_9_ysol21	YDNYLDVGYNPQAR	codon_variants			19	9.52058	True
codon-1	bh-1_f2seqt03_9_ysol21	YYEYQEPYR	codon_variants	408040	553634	22	11.0238	True
codon-1	bh-1_f2seqt03_9_ysol8	ALVGPVPGQEDYAR	codon_variants			15	7.51625	True
codon-1	bh-1_f2seqt03_9_ysol8	LDATGLETYLR	codon_variants			7	3.50758	True
codon-1	bh-1_f2seqt03_9_ysol8	LLLAALAPVVR	codon_variants			78	39.0845	True
codon-1	bh-1_f2seqt03_9_ysol8	LVLPQPNLAEATPR	codon_variants			46	23.0498	True
codon-1	bh-1_f2seqt03_9_ysol8	LVTQSSQTTVVGR	codon_variants			125	62.6354	True
codon-1	bh-1_f2seqt03_9_ysol8	NTGVPQPVLAVQER	codon_variants	3696.92	5016.03	31	15.5336	True
codon-1	bh-1_f2seqt03_9_ysol8	TGNAYQYYYVQYR	codon_variants			9	4.50975	True
codon-1	bh-1_f2seqt03_9_ysol8	TLVEEAPSQTLTR	codon_variants			19	9.52058	True
codon-1	bh-1_f2seqt03_9_ysol8	VAAPNPQEQPPQNR	codon_variants			61	30.5661	True
codon-1	bh-1_f2seqt03_9_ysol8	VTSATGLLAYTNR	codon_variants	538225	730271	54	27.0585	True
codon-1	bh-1_f2seqt03_9_ysol8	VVQTVLVVGPAYR	codon_variants	179776	243923	107	53.6159	True
codon-1	bh-1_f2seqt03_9_ysol8	YDYLGLQSPGNNYR	codon_variants			8	4.00867	True
codon-1	bh-1_f2seqt03_9_ysol8	YEGPGYGLLLGLAR	codon_variants			66	33.0715	True
codon-1	bh-1_f2seqt03_9_ysol8	YPDLGVPYVR	codon_variants			42	21.0455	True
codon-1	bh-1_f2seqt03_9_ysol8	YPLYSVLDER	codon_variants			118	59.1278	True
codon-1	evopromini04_sompnnt01_11_athsol25	AQPEQQQQQPPVVR	codon_variants					False
codon-1	evopromini04_sompnnt01_11_athsol25	DGYGGNYDGGNAR	codon_variants			24	12.026	True
codon-1	evopromini04_sompnnt01_11_athsol25	DNVANLLANNR	codon_variants					False
codon-1	evopromini04_sompnnt01_11_athsol25	GYNVYYLLLPR	codon_variants	8556160	1.16091e+07	15	7.51625	True
codon-1	evopromini04_sompnnt01_11_athsol25	LTGPNAVGVVLR	codon_variants	17616200	2.39019e+07	37	18.5401	True
codon-1	evopromini04_sompnnt01_11_athsol25	NDTYDYPYPYR	codon_variants			1	0.501083	False
codon-1	evopromini04_sompnnt01_11_athsol25	NENPYDPASSSR	codon_variants					False
codon-1	evopromini04_sompnnt01_11_athsol25	SLSLLEALQEATR	codon_variants	141527	192026	14	7.01517	True
codon-1	evopromini04_sompnnt01_11_athsol25	TNELLSPTLYSLR	codon_variants	5918600	8.03044e+06	73	36.5791	True
codon-1	evopromini04_sompnnt01_11_athsol25	TPPQPTQPLNYR	codon_variants	1850910	2.51134e+06	34	17.0368	True
codon-1	evopromini04_sompnnt01_11_athsol25	VSGSLSELLGGR	codon_variants	10107200	1.37136e+07	13	6.51408	True
codon-1	evopromini04_sompnnt01_11_athsol25	VTETLVEPLR	codon_variants	256346	347814	17	8.51842	True
codon-1	evopromini04_sompnnt01_11_athsol25	YGVPYPSVQNNR	codon_variants	14205300	1.92739e+07	28	14.0303	True
codon-1	evopromini04_sompnnt01_11_athsol25	YGYNALYPR	codon_variants	142504000	1.93351e+08	7	3.50758	True
codon-1	evopromini04_sompnnt01_11_athsol25	YYQLAAYYR	codon_variants	29758600	4.03769e+07	26	13.0282	True
codon-1	evopromini04_sompnnt01_11_esol24	DAGPYYAVYDR	codon_variants	9430470	1.27954e+07	49	24.5531	True
codon-1	evopromini04_sompnnt01_11_esol24	GANDDYYSYLR	codon_variants	569287	772416	24	12.026	True
codon-1	evopromini04_sompnnt01_11_esol24	GDSALDSGSPSNR	codon_variants			137	68.6484	True
codon-1	evopromini04_sompnnt01_11_esol24	GGLLYLLGYAR	codon_variants			22	11.0238	True
codon-1	evopromini04_sompnnt01_11_esol24	LALGLPGPPVAGPR	codon_variants	17317800	2.3497e+07	35	17.5379	True
codon-1	evopromini04_sompnnt01_11_esol24	LPQTAQVQPNNQVR	codon_variants	2091190	2.83736e+06	68	34.0737	True
codon-1	evopromini04_sompnnt01_11_esol24	LTSGTYGAGAALR	codon_variants	53056500	7.19878e+07	91	45.5986	True
codon-1	evopromini04_sompnnt01_11_esol24	LVTTPNTTPPVR	codon_variants	10259800	1.39206e+07	54	27.0585	True
codon-1	evopromini04_sompnnt01_11_esol24	NPVQADATALALLR	codon_variants					False
codon-1	evopromini04_sompnnt01_11_esol24	TNNELYSLPTLLDR	codon_variants	913326	1.23921e+06	57	28.5618	True
codon-1	evopromini04_sompnnt01_11_esol24	VAEYVLEVVVR	codon_variants	1414040	1.91859e+06	47	23.5509	True
codon-1	evopromini04_sompnnt01_11_esol24	VDPGVVPDYPQQNR	codon_variants	961599	1.30471e+06	55	27.5596	True
codon-1	evopromini04_sompnnt01_11_esol24	VQPVDPPQSPTGPR	codon_variants	3899980	5.29155e+06	86	43.0932	True
codon-1	evopromini04_sompnnt01_11_esol24	YAVSQTLLDVVVGR	codon_variants					False
codon-1	evopromini04_sompnnt01_11_esol24	YVDPYPLYEAAR	codon_variants	526058	713763	5	2.50542	True
codon-1	evopromini04_sompnnt01_11_esol27	DGYLLGPLLR	codon_variants	7021500	9.52687e+06	45	22.5488	True
codon-1	evopromini04_sompnnt01_11_esol27	GYYSYLDLVAPR	codon_variants	105054000	1.42539e+08	113	56.6224	True
codon-1	evopromini04_sompnnt01_11_esol27	LDLTEALTPR	codon_variants	123118	167048	28	14.0303	True
codon-1	evopromini04_sompnnt01_11_esol27	LEGGPLTLTLER	codon_variants	1748840	2.37285e+06	38	19.0412	True
codon-1	evopromini04_sompnnt01_11_esol27	LGGPGSLVNVAR	codon_variants	34140800	4.63227e+07	32	16.0347	True
codon-1	evopromini04_sompnnt01_11_esol27	LGGYNSALGGDR	codon_variants	7328250	9.94307e+06	40	20.0433	True
codon-1	evopromini04_sompnnt01_11_esol27	NYVEPYSSVYR	codon_variants	5007040	6.79362e+06			False
codon-1	evopromini04_sompnnt01_11_esol27	TLVLSELAVTLSR	codon_variants	230192	312328	5	2.50542	True
codon-1	evopromini04_sompnnt01_11_esol27	TPGVGNPGQTPQQR	codon_variants			7	3.50758	True
codon-1	evopromini04_sompnnt01_11_esol27	TVQLLSSEPETSVR	codon_variants					False
codon-1	evopromini04_sompnnt01_11_esol27	VQVPQPYNAVAVNR	codon_variants			44	22.0477	True
codon-1	evopromini04_sompnnt01_11_esol27	YLLYLYGYNNVR	codon_variants					False
codon-1	evopromini04_sompnnt01_11_esol27	YNDDGPYYR	codon_variants	4172140	5.66082e+06	74	37.0802	True
codon-1	evopromini04_sompnnt01_11_esol27	YTVDVSDLLGR	codon_variants	9111240	1.23623e+07	151	75.6636	True
codon-1	evopromini04_sompnnt01_11_esol27	YYVVEPYAGEVR	codon_variants	24354300	3.30442e+07	125	62.6354	True
codon-1	evopromini04_sompnnt01_11_esol35	AGYEYLLGAR	codon_variants	5753730	7.80674e+06	15	7.51625	True
codon-1	evopromini04_sompnnt01_11_esol35	AVVVVTSVGLQVR	codon_variants	6206260	8.42074e+06	77	38.5834	True
codon-1	evopromini04_sompnnt01_11_esol35	DVQNSAYTAVVVLR	codon_variants			4	2.00433	True
codon-1	evopromini04_sompnnt01_11_esol35	DYDPLPSLYR	codon_variants	5899860	8.00501e+06	28	14.0303	True
codon-1	evopromini04_sompnnt01_11_esol35	EGPADLLGPR	codon_variants	1434970	1.94699e+06	37	18.5401	True
codon-1	evopromini04_sompnnt01_11_esol35	GDSGDPLSNPYGR	codon_variants	1343970	1.82352e+06	139	69.6506	True
codon-1	evopromini04_sompnnt01_11_esol35	GNYYQYPYYPER	codon_variants	12311000	1.67037e+07	130	65.1408	True
codon-1	evopromini04_sompnnt01_11_esol35	GPAGGLSLVYR	codon_variants	68866100	9.34385e+07	33	16.5358	True
codon-1	evopromini04_sompnnt01_11_esol35	LLYTVVLLR	codon_variants	12250600	1.66218e+07	42	21.0455	True
codon-1	evopromini04_sompnnt01_11_esol35	NPGAYASALGR	codon_variants	7731590	1.04903e+07	26	13.0282	True
codon-1	evopromini04_sompnnt01_11_esol35	NVLNANLPNPR	codon_variants	904948	1.22785e+06	5	2.50542	True
codon-1	evopromini04_sompnnt01_11_esol35	SVVVQVAPPAPR	codon_variants	7202880	9.77297e+06	33	16.5358	True
codon-1	evopromini04_sompnnt01_11_esol35	TTPVVYNPEVPTQR	codon_variants					False
codon-1	evopromini04_sompnnt01_11_esol35	VGADGGELGVLGNR	codon_variants					False
codon-1	evopromini04_sompnnt01_11_esol35	YTLAALAYVR	codon_variants	61475000	8.34101e+07	106	53.1148	True
codon-1	evopromini04_sompnnt01_11_esol36	DGSYYEATSSYR	codon_variants	21003300	2.84976e+07	147	73.6593	True
codon-1	evopromini04_sompnnt01_11_esol36	DLSDVLSLPR	codon_variants	2020370	2.74127e+06	122	61.1322	True
codon-1	evopromini04_sompnnt01_11_esol36	EYLPLGYPVDNQLR	codon_variants	7694800	1.04404e+07	170	85.1842	True
codon-1	evopromini04_sompnnt01_11_esol36	GAYYYYYLLTR	codon_variants	171141	232206	15	7.51625	True
codon-1	evopromini04_sompnnt01_11_esol36	GGNYEYYTYNDGR	codon_variants					False
codon-1	evopromini04_sompnnt01_11_esol36	GPLQGLGNLVEQSR	codon_variants	7795920	1.05776e+07	51	25.5553	True
codon-1	evopromini04_sompnnt01_11_esol36	LAQPVNQNVQEAPR	codon_variants	2275020	3.08678e+06	37	18.5401	True
codon-1	evopromini04_sompnnt01_11_esol36	TGTESYLLSR	codon_variants	1423300	1.93115e+06	9	4.50975	True
codon-1	evopromini04_sompnnt01_11_esol36	VAVAASAVYTGR	codon_variants	3381320	4.58782e+06	15	7.51625	True
codon-1	evopromini04_sompnnt01_11_esol36	VDLGDSLAYAR	codon_variants	1893970	2.56976e+06	47	23.5509	True
codon-1	evopromini04_sompnnt01_11_esol36	VGLGNSGNVTYR	codon_variants	20520100	2.7842e+07	40	20.0433	True
codon-1	evopromini04_sompnnt01_11_esol36	VQPTPGNQYDPR	codon_variants	1352080	1.83452e+06	49	24.5531	True
codon-1	evopromini04_sompnnt01_11_esol36	VVVLLYLTTLPQR	codon_variants	8120.44	11017.9	42	21.0455	True
codon-1	evopromini04_sompnnt01_11_esol36	YGYYGQAYR	codon_variants			1	0.501083	False
codon-1	evopromini04_sompnnt01_11_esol36	YYEYLQPSYGTR	codon_variants	3147110	4.27004e+06	22	11.0238	True
codon-1	evopromini04_sompnnt01_11_esol44	ALDYYVYPYLPTR	codon_variants	20749400	2.81531e+07	56	28.0607	True
codon-1	evopromini04_sompnnt01_11_esol44	APVANLALSAVVR	codon_variants	40173900	5.45085e+07	82	41.0888	True
codon-1	evopromini04_sompnnt01_11_esol44	DDGASSLTSLVTR	codon_variants	222425	301789	19	9.52058	True
codon-1	evopromini04_sompnnt01_11_esol44	DLNSAVAGYLAR	codon_variants	3542880	4.80703e+06	24	12.026	True
codon-1	evopromini04_sompnnt01_11_esol44	DPADYPVPYAYR	codon_variants	22610.7	30678.5	31	15.5336	True
codon-1	evopromini04_sompnnt01_11_esol44	DSSDAYYYTLTSNR	codon_variants	50508.6	68530.8	2	1.00217	False
codon-1	evopromini04_sompnnt01_11_esol44	EVDPVLVAAR	codon_variants	5561890	7.54645e+06	37	18.5401	True
codon-1	evopromini04_sompnnt01_11_esol44	GVSGEGPLYELAR	codon_variants	6592840	8.94526e+06	73	36.5791	True
codon-1	evopromini04_sompnnt01_11_esol44	GYNDYYYLYGYR	codon_variants	233876	317326	98	49.1062	True
codon-1	evopromini04_sompnnt01_11_esol44	LQLNQNLEAQQVLR	codon_variants	32251400	4.37591e+07	39	19.5423	True
codon-1	evopromini04_sompnnt01_11_esol44	LYLYLYVLPAR	codon_variants	27053900	3.67071e+07	39	19.5423	True
codon-1	evopromini04_sompnnt01_11_esol44	NPYNLSALVYLR	codon_variants	5980730	8.11474e+06	41	20.5444	True
codon-1	evopromini04_sompnnt01_11_esol44	SNVLSYPENYQYR	codon_variants	948569	1.28703e+06	21	10.5228	True
codon-1	evopromini04_sompnnt01_11_esol44	TQNTVLTTPTTTR	codon_variants	116412	157949	23	11.5249	True
codon-1	evopromini04_sompnnt01_11_esol44	YYAYYLAYAVPR	codon_variants	133387	180981	21	10.5228	True
codon-1	evopromini04_sompnnt01_11_esol50	ANELVSYYESTNR	codon_variants	7603790	1.03169e+07	57	28.5618	True
codon-1	evopromini04_sompnnt01_11_esol50	DYDSYTASSGSSR	codon_variants					False
codon-1	evopromini04_sompnnt01_11_esol50	GPYGYTGYLGYR	codon_variants					False
codon-1	evopromini04_sompnnt01_11_esol50	GTQSSSSQYYYDNR	codon_variants	3649830	4.95214e+06	37	18.5401	True
codon-1	evopromini04_sompnnt01_11_esol50	LAGAGPYQQTR	codon_variants					False
codon-1	evopromini04_sompnnt01_11_esol50	LPLLTLDPSDSR	codon_variants	63324.1	85919	23	11.5249	True
codon-1	evopromini04_sompnnt01_11_esol50	NVSALVALYLGR	codon_variants	15031000	2.03943e+07	41	20.5444	True
codon-1	evopromini04_sompnnt01_11_esol50	SAASDSYLLLLTR	codon_variants	18697200	2.53686e+07	22	11.0238	True
codon-1	evopromini04_sompnnt01_11_esol50	VGAVQTTAPQAVTR	codon_variants	7364100	9.99171e+06	24	12.026	True
codon-1	evopromini04_sompnnt01_11_esol50	VGLVEYLLR	codon_variants	3577910	4.85456e+06			False
codon-1	evopromini04_sompnnt01_11_esol50	VLDVLSLQSLQLTR	codon_variants			2	1.00217	False
codon-1	evopromini04_sompnnt01_11_esol50	VVVVPPETTR	codon_variants	660071	895593	44	22.0477	True
codon-1	evopromini04_sompnnt01_11_esol50	VVYYPNYYAYR	codon_variants	751595	1.01977e+06	36	18.039	True
codon-1	evopromini04_sompnnt01_11_esol50	YTAAQYAVAR	codon_variants					False
codon-1	evopromini04_sompnnt01_11_esol50	YTNYLDQLLPR	codon_variants	13448100	1.82466e+07	57	28.5618	True
codon-1	evopromini04_sompnnt01_11_flysol16	ALETQNVQLEQPQR	codon_variants	14395500	1.9532e+07	168	84.182	True
codon-1	evopromini04_sompnnt01_11_flysol16	ANAVNALANLAGNR	codon_variants					False
codon-1	evopromini04_sompnnt01_11_flysol16	ANLGGSGALLNYVR	codon_variants	326490000	4.42986e+08	169	84.6831	True
codon-1	evopromini04_sompnnt01_11_flysol16	ATVLVTGAPQTTR	codon_variants					False
codon-1	evopromini04_sompnnt01_11_flysol16	GLDLLTDPYQTVNR	codon_variants	3733530	5.0657e+06	19	9.52058	True
codon-1	evopromini04_sompnnt01_11_flysol16	GPGGYYSGYPR	codon_variants	206364000	2.79997e+08	98	49.1062	True
codon-1	evopromini04_sompnnt01_11_flysol16	LATTAEEQTGAVR	codon_variants	1525720	2.07012e+06	127	63.6376	True
codon-1	evopromini04_sompnnt01_11_flysol16	SDYQLVVQPSENLR	codon_variants	15459100	2.09751e+07	77	38.5834	True
codon-1	evopromini04_sompnnt01_11_flysol16	SLSLPLLYPAQVSR	codon_variants	62070600	8.42182e+07	23	11.5249	True
codon-1	evopromini04_sompnnt01_11_flysol16	TSLVPDPPQEGPR	codon_variants	2990230	4.05718e+06	89	44.5964	True
codon-1	evopromini04_sompnnt01_11_flysol16	VGVDGTDGLAASR	codon_variants	19038300	2.58314e+07	79	39.5856	True
codon-1	evopromini04_sompnnt01_11_flysol16	VQAAYPVQNQSYR	codon_variants	211099000	2.86422e+08	128	64.1387	True
codon-1	evopromini04_sompnnt01_11_flysol16	VQVLVNPQELQQER	codon_variants	5331120	7.23334e+06	91	45.5986	True
codon-1	evopromini04_sompnnt01_11_flysol16	VVVAPTTAPSR	codon_variants	26022900	3.53082e+07	125	62.6354	True
codon-1	evopromini04_sompnnt01_11_flysol16	YLLALYLPR	codon_variants	24932900	3.38293e+07	6	3.0065	True
codon-1	evopromini04_sompnnt01_11_flysol27	DSVATLSLLLR	codon_variants	42230500	5.72989e+07	33	16.5358	True
codon-1	evopromini04_sompnnt01_11_flysol27	GDYDYLYGR	codon_variants	7540860	1.02315e+07	122	61.1322	True
codon-1	evopromini04_sompnnt01_11_flysol27	GLYDYVQSLVR	codon_variants	146987000	1.99434e+08	122	61.1322	True
codon-1	evopromini04_sompnnt01_11_flysol27	LAGYVDLNDVAR	codon_variants	3614950	4.90481e+06	42	21.0455	True
codon-1	evopromini04_sompnnt01_11_flysol27	LGGPDYATLVR	codon_variants	17378200	2.3579e+07	26	13.0282	True
codon-1	evopromini04_sompnnt01_11_flysol27	LTLETAVTVER	codon_variants			41	20.5444	True
codon-1	evopromini04_sompnnt01_11_flysol27	NADALLNAVLSR	codon_variants	19125100	2.59492e+07	48	24.052	True
codon-1	evopromini04_sompnnt01_11_flysol27	NPDQALNLPR	codon_variants	3119470	4.23254e+06	22	11.0238	True
codon-1	evopromini04_sompnnt01_11_flysol27	NVAVVPTYSDLSR	codon_variants	69110500	9.37701e+07	85	42.5921	True
codon-1	evopromini04_sompnnt01_11_flysol27	NYPVLALVNPLR	codon_variants	16557000	2.24648e+07	74	37.0802	True
codon-1	evopromini04_sompnnt01_11_flysol27	SDGDYTVYLR	codon_variants	27865300	3.7808e+07	93	46.6008	True
codon-1	evopromini04_sompnnt01_11_flysol27	STVLSSPNSDAQR	codon_variants	223193	302831	90	45.0975	True
codon-1	evopromini04_sompnnt01_11_flysol27	STYQAVLLPLELQR	codon_variants	31341200	4.25242e+07	58	29.0628	True
codon-1	evopromini04_sompnnt01_11_flysol27	VYLLAYLDDR	codon_variants	870413	1.18099e+06	34	17.0368	True
codon-1	evopromini04_sompnnt01_11_flysol27	YYTSAEALLELR	codon_variants	11430900	1.55096e+07	73	36.5791	True
codon-1	evopromini04_sompnnt01_11_flysol36	AAGTGPVYVAAGLR	codon_variants	5578210	7.56859e+06	75	37.5813	True
codon-1	evopromini04_sompnnt01_11_flysol36	APSLQVLLPAVVNR	codon_variants	5914070	8.02429e+06	215	107.733	True
codon-1	evopromini04_sompnnt01_11_flysol36	AQYPGTEDTPR	codon_variants	243172	329939	124	62.1343	True
codon-1	evopromini04_sompnnt01_11_flysol36	AVYVAQQGVVTR	codon_variants	14888200	2.02005e+07	225	112.744	True
codon-1	evopromini04_sompnnt01_11_flysol36	GTAGGVNLAPR	codon_variants	333126	451990	27	13.5293	True
codon-1	evopromini04_sompnnt01_11_flysol36	LLSTTLTTLVNSR	codon_variants	4209920	5.71208e+06	50	25.0542	True
codon-1	evopromini04_sompnnt01_11_flysol36	LPLLLEPLR	codon_variants			103	51.6116	True
codon-1	evopromini04_sompnnt01_11_flysol36	LPNPGTLLAQGR	codon_variants			83	41.5899	True
codon-1	evopromini04_sompnnt01_11_flysol36	NALAVLNLLGNYR	codon_variants	4548320	6.17122e+06	83	41.5899	True
codon-1	evopromini04_sompnnt01_11_flysol36	NQVSSTQLQPQQR	codon_variants	47465.7	64402.1	93	46.6008	True
codon-1	evopromini04_sompnnt01_11_flysol36	SEVYTPGSVQGR	codon_variants	2699040	3.66209e+06	137	68.6484	True
codon-1	evopromini04_sompnnt01_11_flysol36	SYNYNYSYSR	codon_variants	9951050	1.35017e+07	167	83.6809	True
codon-1	evopromini04_sompnnt01_11_flysol36	VLATNAQVVYR	codon_variants					False
codon-1	evopromini04_sompnnt01_11_flysol36	VLLVLNNAGVAYR	codon_variants	9038780	1.22639e+07	81	40.5878	True
codon-1	evopromini04_sompnnt01_11_flysol36	VSLQLLSELR	codon_variants	1819270	2.46841e+06	150	75.1625	True
codon-1	evopromini04_sompnnt01_11_flysol38	ANLAQAPQNQVPR	codon_variants	435613	591046			False
codon-1	evopromini04_sompnnt01_11_flysol38	DPYSTLYDVLANR	codon_variants	321266	435898	29	14.5314	True
codon-1	evopromini04_sompnnt01_11_flysol38	DYNYTASYSTTR	codon_variants	52669400	7.14626e+07	98	49.1062	True
codon-1	evopromini04_sompnnt01_11_flysol38	GLSSALSVGSR	codon_variants	252348000	3.42389e+08	340	170.368	True
codon-1	evopromini04_sompnnt01_11_flysol38	GPGPDLAQYLAPR	codon_variants	26956400	3.65748e+07	137	68.6484	True
codon-1	evopromini04_sompnnt01_11_flysol38	LGAADQLTPR	codon_variants	10488300	1.42307e+07	120	60.13	True
codon-1	evopromini04_sompnnt01_11_flysol38	LVVAPVVVNVQGLR	codon_variants	7960750	1.08013e+07	113	56.6224	True
codon-1	evopromini04_sompnnt01_11_flysol38	LYNQAVLLLLGR	codon_variants	24509300	3.32546e+07	81	40.5878	True
codon-1	evopromini04_sompnnt01_11_flysol38	SSVLNVLLNR	codon_variants	153402000	2.08138e+08	138	69.1495	True
codon-1	evopromini04_sompnnt01_11_flysol38	SVLDALVVYYR	codon_variants	11622100	1.5769e+07	47	23.5509	True
codon-1	evopromini04_sompnnt01_11_flysol38	TTYTVLSLVLTR	codon_variants			13	6.51408	True
codon-1	evopromini04_sompnnt01_11_flysol38	VNDYAVGVAR	codon_variants	6534730	8.86641e+06	110	55.1192	True
codon-1	evopromini04_sompnnt01_11_flysol38	VVQTLGGQPQATPR	codon_variants	1086120	1.47366e+06	21	10.5228	True
codon-1	evopromini04_sompnnt01_11_flysol38	VVVPNPTEQSANR	codon_variants	6157060	8.35398e+06	87	43.5943	True
codon-1	evopromini04_sompnnt01_11_flysol38	YQGYPNQPTGQENR	codon_variants	3055700	4.14602e+06	73	36.5791	True
codon-1	evopromini04_sompnnt01_11_flysol45	AVGPLNLTLVPR	codon_variants	156278000	2.1204e+08	132	66.143	True
codon-1	evopromini04_sompnnt01_11_flysol45	GAYGDSLTNALTR	codon_variants	259031000	3.51457e+08	154	77.1668	True
codon-1	evopromini04_sompnnt01_11_flysol45	GPPPPGPNVQVR	codon_variants	914879	1.24132e+06	13	6.51408	True
codon-1	evopromini04_sompnnt01_11_flysol45	LTNQTQSVAETQVR	codon_variants	43022200	5.83731e+07	156	78.169	True
codon-1	evopromini04_sompnnt01_11_flysol45	NLLENVGDLLR	codon_variants	12912500	1.75199e+07	36	18.039	True
codon-1	evopromini04_sompnnt01_11_flysol45	NPNYVEALSAYLR	codon_variants	277822000	3.76953e+08	254	127.275	True
codon-1	evopromini04_sompnnt01_11_flysol45	NSLSPQLAQQNPQR	codon_variants	134069000	1.81907e+08	138	69.1495	True
codon-1	evopromini04_sompnnt01_11_flysol45	NVVPNNDVQNSVR	codon_variants			5	2.50542	True
codon-1	evopromini04_sompnnt01_11_flysol45	NYYSYDPYTSNQR	codon_variants	82148300	1.1146e+08	69	34.5748	True
codon-1	evopromini04_sompnnt01_11_flysol45	SSVGLDNLLAGGDR	codon_variants	8656400	1.17451e+07	104	52.1127	True
codon-1	evopromini04_sompnnt01_11_flysol45	SVLAVALAYYAQR	codon_variants			19	9.52058	True
codon-1	evopromini04_sompnnt01_11_flysol45	TVYVSLYDSYTR	codon_variants	314953000	4.27333e+08	57	28.5618	True
codon-1	evopromini04_sompnnt01_11_flysol45	VTTQTPQQSVVLR	codon_variants	481739000	6.5363e+08	153	76.6658	True
codon-1	evopromini04_sompnnt01_11_flysol45	YDSSTYLYR	codon_variants	102971000	1.39712e+08	137	68.6484	True
codon-1	evopromini04_sompnnt01_11_flysol45	YYYPETPGGPQPR	codon_variants	151075000	2.04981e+08	54	27.0585	True
codon-1	evopromini04_sompnnt01_11_flysol47	ALEADASLYALAGR	codon_variants	9664680	1.31132e+07	153	76.6658	True
codon-1	evopromini04_sompnnt01_11_flysol47	DYLAELLNQGSPR	codon_variants	6249770	8.47977e+06	104	52.1127	True
codon-1	evopromini04_sompnnt01_11_flysol47	ESSGGPDLALSTR	codon_variants	2077050	2.81817e+06	65	32.5704	True
codon-1	evopromini04_sompnnt01_11_flysol47	LLYALYYPVASYR	codon_variants	47462000	6.43971e+07	115	57.6246	True
codon-1	evopromini04_sompnnt01_11_flysol47	LPVTVVDVPR	codon_variants	3578790	4.85575e+06	86	43.0932	True
codon-1	evopromini04_sompnnt01_11_flysol47	LQVPYALLVPVYTR	codon_variants			73	36.5791	True
codon-1	evopromini04_sompnnt01_11_flysol47	LSESSDLVPLR	codon_variants	7662230	1.03962e+07	152	76.1647	True
codon-1	evopromini04_sompnnt01_11_flysol47	NQNPGTQQQGLVQR	codon_variants			4	2.00433	True
codon-1	evopromini04_sompnnt01_11_flysol47	SSSGASSVYAYLTR	codon_variants	197016000	2.67314e+08	229	114.748	True
codon-1	evopromini04_sompnnt01_11_flysol47	SYYAPQQETNR	codon_variants					False
codon-1	evopromini04_sompnnt01_11_flysol47	VQLLNLTPTAGELR	codon_variants	5239940	7.10962e+06	68	34.0737	True
codon-1	evopromini04_sompnnt01_11_flysol47	VQQPPYSELDR	codon_variants	459752	623798	17	8.51842	True
codon-1	evopromini04_sompnnt01_11_flysol47	YGVYANAGAVDR	codon_variants	17892300	2.42765e+07	51	25.5553	True
codon-1	evopromini04_sompnnt01_11_flysol47	YPPGPENSDPPSR	codon_variants	179133	243050	94	47.1018	True
codon-1	evopromini04_sompnnt01_11_flysol47	YYDVAVLLAPLR	codon_variants	91951800	1.24761e+08	128	64.1387	True
codon-1	evopromini04_sompnnt01_11_frogsol15	AYNLAYYLR	codon_variants	94783200	1.28603e+08	141	70.6528	True
codon-1	evopromini04_sompnnt01_11_frogsol15	DDTGSYLPR	codon_variants	5604230	7.6039e+06	203	101.72	True
codon-1	evopromini04_sompnnt01_11_frogsol15	DGPPVLPQTESGGR	codon_variants	27397900	3.71738e+07	137	68.6484	True
codon-1	evopromini04_sompnnt01_11_frogsol15	LGDGGASNTLAPR	codon_variants	98705000	1.33924e+08	231	115.75	True
codon-1	evopromini04_sompnnt01_11_frogsol15	LPNNAALGSVLVDR	codon_variants	6627500	8.99228e+06	157	78.6701	True
codon-1	evopromini04_sompnnt01_11_frogsol15	LTVTTELPLTPR	codon_variants	69119700	9.37826e+07	204	102.221	True
codon-1	evopromini04_sompnnt01_11_frogsol15	LVALTQSTVPYNVR	codon_variants	429888000	5.83278e+08	109	54.6181	True
codon-1	evopromini04_sompnnt01_11_frogsol15	SGSYDLNNYLR	codon_variants	474199000	6.434e+08	235	117.755	True
codon-1	evopromini04_sompnnt01_11_frogsol15	SYLVESLLAYR	codon_variants	114209000	1.5496e+08	103	51.6116	True
codon-1	evopromini04_sompnnt01_11_frogsol15	VGGGYAANLPLR	codon_variants	380422000	5.16162e+08	70	35.0758	True
codon-1	evopromini04_sompnnt01_11_frogsol15	VLTQQNDQVLVTNR	codon_variants	90782300	1.23175e+08	136	68.1473	True
codon-1	evopromini04_sompnnt01_11_frogsol15	VVQQVVQTR	codon_variants	153897	208810	29	14.5314	True
codon-1	evopromini04_sompnnt01_11_frogsol15	YAGTGGVVANVSR	codon_variants	286140000	3.88239e+08	89	44.5964	True
codon-1	evopromini04_sompnnt01_11_frogsol15	YGDGGDLYAR	codon_variants	52971600	7.18726e+07	193	96.7091	True
codon-1	evopromini04_sompnnt01_11_frogsol15	YGLSDLLVYSR	codon_variants	198578000	2.69433e+08	107	53.6159	True
codon-1	evopromini04_sompnnt01_11_frogsol17	AVAVVDVAVALGPR	codon_variants	4923630	6.68045e+06	61	30.5661	True
codon-1	evopromini04_sompnnt01_11_frogsol17	DLLELLSYPR	codon_variants	10965200	1.48777e+07	118	59.1278	True
codon-1	evopromini04_sompnnt01_11_frogsol17	LLEPLELYPNQQR	codon_variants	25758200	3.49491e+07	388	194.42	True
codon-1	evopromini04_sompnnt01_11_frogsol17	LQQPLGEQPEQQLR	codon_variants					False
codon-1	evopromini04_sompnnt01_11_frogsol17	LYVVLPTNYVDPR	codon_variants	64657800	8.77286e+07	122	61.1322	True
codon-1	evopromini04_sompnnt01_11_frogsol17	NSLVYPGGAGQSR	codon_variants	96373100	1.3076e+08	117	58.6268	True
codon-1	evopromini04_sompnnt01_11_frogsol17	NTVYVLVPDPLYPR	codon_variants	43331300	5.87925e+07	73	36.5791	True
codon-1	evopromini04_sompnnt01_11_frogsol17	VNESQDLGLALLR	codon_variants	38067600	5.16506e+07	144	72.156	True
codon-1	evopromini04_sompnnt01_11_frogsol17	YGLSALVGLAR	codon_variants	100184000	1.35931e+08	89	44.5964	True
codon-1	evopromini04_sompnnt01_11_frogsol17	YLVAPPSSEALYR	codon_variants	36209500	4.91295e+07	55	27.5596	True
codon-1	evopromini04_sompnnt01_11_frogsol17	YPDVNAALGAVVSR	codon_variants	19347100	2.62504e+07	234	117.254	True
codon-1	evopromini04_sompnnt01_11_frogsol17	YQQLNPVPNPYAR	codon_variants	299894000	4.069e+08	228	114.247	True
codon-1	evopromini04_sompnnt01_11_frogsol17	YSLLYYLGR	codon_variants	76257200	1.03467e+08	334	167.362	True
codon-1	evopromini04_sompnnt01_11_frogsol17	YYAPQPNYQGYAR	codon_variants	254909000	3.45864e+08	200	100.217	True
codon-1	evopromini04_sompnnt01_11_frogsol17	YYEDSGYGNNR	codon_variants	336451	456501	37	18.5401	True
codon-1	evopromini04_sompnnt01_11_frogsol18	AVAVLQPTQQNAGR	codon_variants	35149600	4.76915e+07	45	22.5488	True
codon-1	evopromini04_sompnnt01_11_frogsol18	DAQQVSPYSQNAR	codon_variants	297209	403257	15	7.51625	True
codon-1	evopromini04_sompnnt01_11_frogsol18	DVSPTTALLELYR	codon_variants	40998400	5.56272e+07	62	31.0672	True
codon-1	evopromini04_sompnnt01_11_frogsol18	GPGTGGENLALSR	codon_variants	935901	1.26984e+06			False
codon-1	evopromini04_sompnnt01_11_frogsol18	GPVLGNAPQVNQR	codon_variants	55585800	7.54196e+07	52	26.0563	True
codon-1	evopromini04_sompnnt01_11_frogsol18	GYEYYVGDNANQR	codon_variants	20923200	2.83889e+07	55	27.5596	True
codon-1	evopromini04_sompnnt01_11_frogsol18	NLYTLYDSYSNR	codon_variants	229285000	3.11097e+08	104	52.1127	True
codon-1	evopromini04_sompnnt01_11_frogsol18	SPGAEALEVLSLR	codon_variants	10592200	1.43716e+07	75	37.5813	True
codon-1	evopromini04_sompnnt01_11_frogsol18	TDSGPQAVGLR	codon_variants	7294310	9.89702e+06	128	64.1387	True
codon-1	evopromini04_sompnnt01_11_frogsol18	TGSAAVDYVAR	codon_variants	27876500	3.78232e+07	100	50.1083	True
codon-1	evopromini04_sompnnt01_11_frogsol18	TQGDPPAASDLAR	codon_variants	13061600	1.77222e+07	73	36.5791	True
codon-1	evopromini04_sompnnt01_11_frogsol18	VAQAVQTALATPR	codon_variants	63012100	8.54957e+07	88	44.0953	True
codon-1	evopromini04_sompnnt01_11_frogsol18	VLVYQQPLVYVR	codon_variants	50554100	6.85925e+07	53	26.5574	True
codon-1	evopromini04_sompnnt01_11_frogsol18	VNLQNNLQVGR	codon_variants	133892000	1.81666e+08	114	57.1235	True
codon-1	evopromini04_sompnnt01_11_frogsol18	YYQNYYYPR	codon_variants	8116830	1.1013e+07	87	43.5943	True
codon-1	evopromini04_sompnnt01_11_frogsol21	ASSNYLAALDQYLR	codon_variants	260864000	3.53944e+08	105	52.6138	True
codon-1	evopromini04_sompnnt01_11_frogsol21	DNQLVTQPYNQAER	codon_variants	35219400	4.77862e+07	153	76.6658	True
codon-1	evopromini04_sompnnt01_11_frogsol21	DYNYQYNNPSGDR	codon_variants	9549600	1.2957e+07	21	10.5228	True
codon-1	evopromini04_sompnnt01_11_frogsol21	LSLAQTTLSTR	codon_variants	178302000	2.41923e+08	94	47.1018	True
codon-1	evopromini04_sompnnt01_11_frogsol21	LTPSAPVTTAVPR	codon_variants	307134000	4.16724e+08	137	68.6484	True
codon-1	evopromini04_sompnnt01_11_frogsol21	LVSTTVYQAQPVR	codon_variants	358709000	4.86701e+08	79	39.5856	True
codon-1	evopromini04_sompnnt01_11_frogsol21	NQLALQPVPYGQPR	codon_variants	212258000	2.87995e+08	35	17.5379	True
codon-1	evopromini04_sompnnt01_11_frogsol21	SGGPPPTTDEVR	codon_variants			84	42.091	True
codon-1	evopromini04_sompnnt01_11_frogsol21	SGYYEDVYLSSR	codon_variants	71825000	9.74531e+07	31	15.5336	True
codon-1	evopromini04_sompnnt01_11_frogsol21	SNTLAQLLQYAR	codon_variants	31312200	4.24848e+07	8	4.00867	True
codon-1	evopromini04_sompnnt01_11_frogsol21	VLVQQLNLSQNPLR	codon_variants	40646500	5.51497e+07	14	7.01517	True
codon-1	evopromini04_sompnnt01_11_frogsol21	VTGDTQSLATLLGR	codon_variants	153132000	2.07772e+08	120	60.13	True
codon-1	evopromini04_sompnnt01_11_frogsol21	VVVVTQAVSYR	codon_variants	91782700	1.24532e+08	31	15.5336	True
codon-1	evopromini04_sompnnt01_11_frogsol21	YGGTYLSYVSR	codon_variants	1936540000	2.62752e+09	133	66.6441	True
codon-1	evopromini04_sompnnt01_11_frogsol21	YSYGPLGEDR	codon_variants	38353800	5.2039e+07	76	38.0823	True
codon-1	evopromini04_sompnnt01_11_frogsol3	DNLYSVPLTYTAR	codon_variants	524084000	7.11084e+08	132	66.143	True
codon-1	evopromini04_sompnnt01_11_frogsol3	DSSPLEGLPR	codon_variants	26430200	3.58609e+07	120	60.13	True
codon-1	evopromini04_sompnnt01_11_frogsol3	LLQQQVLLAENVER	codon_variants	1130680	1.53412e+06	43	21.5466	True
codon-1	evopromini04_sompnnt01_11_frogsol3	LQQLAAPATQTR	codon_variants	205717000	2.7912e+08	222	111.241	True
codon-1	evopromini04_sompnnt01_11_frogsol3	LTADSQAAVVAR	codon_variants	32364200	4.39122e+07	240	120.26	True
codon-1	evopromini04_sompnnt01_11_frogsol3	NNTVNLNAQVQPQR	codon_variants	62936500	8.53931e+07	59	29.5639	True
codon-1	evopromini04_sompnnt01_11_frogsol3	TVTPEPPSAYVTPR	codon_variants	11716100	1.58966e+07	23	11.5249	True
codon-1	evopromini04_sompnnt01_11_frogsol3	TYPDPLSDLANTR	codon_variants	5030050	6.82484e+06	39	19.5423	True
codon-1	evopromini04_sompnnt01_11_frogsol3	VAQYEYASPQENQR	codon_variants	27574200	3.74131e+07	99	49.6073	True
codon-1	evopromini04_sompnnt01_11_frogsol3	VEGTGPLELQLR	codon_variants	1633610	2.2165e+06	95	47.6029	True
codon-1	evopromini04_sompnnt01_11_frogsol3	VVDAGPNTVVLTR	codon_variants	35890100	4.86962e+07	41	20.5444	True
codon-1	evopromini04_sompnnt01_11_frogsol3	YGDSDSALLPR	codon_variants	25898200	3.5139e+07	123	61.6333	True
codon-1	evopromini04_sompnnt01_11_frogsol3	YGLSGGVGYLAR	codon_variants	28398000	3.85308e+07	5	2.50542	True
codon-1	evopromini04_sompnnt01_11_frogsol3	YPSNDPNASDGYR	codon_variants	1070200	1.45206e+06	72	36.078	True
codon-1	evopromini04_sompnnt01_11_frogsol3	YSADTTYTLAR	codon_variants	30625400	4.1553e+07	87	43.5943	True
codon-1	evopromini04_sompnnt01_11_frogsol30	AEATGETSLSSLLR	codon_variants	4265670	5.78772e+06	69	34.5748	True
codon-1	evopromini04_sompnnt01_11_frogsol30	DPQAYQPNTQPYR	codon_variants	119024	161493	6	3.0065	True
codon-1	evopromini04_sompnnt01_11_frogsol30	DTSSDSLTGYSR	codon_variants	1367250	1.8551e+06	170	85.1842	True
codon-1	evopromini04_sompnnt01_11_frogsol30	ETNLYVLPDLLSGR	codon_variants	169055	229376	6	3.0065	True
codon-1	evopromini04_sompnnt01_11_frogsol30	GLGGPNASLLR	codon_variants	67330700	9.13552e+07	17	8.51842	True
codon-1	evopromini04_sompnnt01_11_frogsol30	GPADALQTAAEYVR	codon_variants	1665200	2.25937e+06	31	15.5336	True
codon-1	evopromini04_sompnnt01_11_frogsol30	LVVVQQGPQPAR	codon_variants	30629900	4.15591e+07	93	46.6008	True
codon-1	evopromini04_sompnnt01_11_frogsol30	NDNSSYELSLR	codon_variants	13916500	1.88821e+07	658	329.713	True
codon-1	evopromini04_sompnnt01_11_frogsol30	SPSEYDTLVPR	codon_variants	1176360	1.5961e+06	79	39.5856	True
codon-1	evopromini04_sompnnt01_11_frogsol30	TLLQQQTAVNNLTR	codon_variants	32029300	4.34578e+07	71	35.5769	True
codon-1	evopromini04_sompnnt01_11_frogsol30	TSPLVVLLSGAQPR	codon_variants	32152600	4.36251e+07	102	51.1105	True
codon-1	evopromini04_sompnnt01_11_frogsol30	VATEVSLLGLLR	codon_variants	19664000	2.66804e+07	97	48.6051	True
codon-1	evopromini04_sompnnt01_11_frogsol30	YAYPYQPAAPNR	codon_variants	273466000	3.71042e+08	169	84.6831	True
codon-1	evopromini04_sompnnt01_11_frogsol30	YNLASYAPR	codon_variants	243746000	3.30718e+08	164	82.1777	True
codon-1	evopromini04_sompnnt01_11_frogsol30	YNLNQLLAVR	codon_variants	117883000	1.59945e+08	156	78.169	True
codon-1	evopromini04_sompnnt01_11_frogsol50	ASYYNYDLR	codon_variants	64816800	8.79443e+07	115	57.6246	True
codon-1	evopromini04_sompnnt01_11_frogsol50	DGYLAYLLR	codon_variants	86379700	1.17201e+08	100	50.1083	True
codon-1	evopromini04_sompnnt01_11_frogsol50	DQLYYYTYER	codon_variants	3100130	4.2063e+06	47	23.5509	True
codon-1	evopromini04_sompnnt01_11_frogsol50	GPPANVLLVVQEAR	codon_variants	13776100	1.86916e+07	68	34.0737	True
codon-1	evopromini04_sompnnt01_11_frogsol50	NDYYYDPYR	codon_variants	141120	191474	33	16.5358	True
codon-1	evopromini04_sompnnt01_11_frogsol50	NSLLAEALNLADR	codon_variants	627105	850865	82	41.0888	True
codon-1	evopromini04_sompnnt01_11_frogsol50	SPGEDTLAVLVLR	codon_variants	41325000	5.60703e+07	96	48.104	True
codon-1	evopromini04_sompnnt01_11_frogsol50	SYLLLYYYR	codon_variants	888179	1.20509e+06	115	57.6246	True
codon-1	evopromini04_sompnnt01_11_frogsol50	TLLTPGLNQQVTR	codon_variants	152106000	2.0638e+08	303	151.828	True
codon-1	evopromini04_sompnnt01_11_frogsol50	TSAYANYLR	codon_variants	173319000	2.35162e+08	154	77.1668	True
codon-1	evopromini04_sompnnt01_11_frogsol50	VVVPVQTVAVVR	codon_variants	94573500	1.28319e+08	178	89.1928	True
codon-1	evopromini04_sompnnt01_11_frogsol50	YALAPLNPYAYEDR	codon_variants	5808900	7.8816e+06	94	47.1018	True
codon-1	evopromini04_sompnnt01_11_frogsol50	YGDTAEVTLAAR	codon_variants					False
codon-1	evopromini04_sompnnt01_11_frogsol50	YGELLAVLR	codon_variants	35970000	4.88046e+07	51	25.5553	True
codon-1	evopromini04_sompnnt01_11_frogsol50	YTQAQYQPGSNR	codon_variants	604488	820178	94	47.1018	True
codon-1	evopromini04_sompnnt01_11_hsol10	DSDSYLSLNYSR	codon_variants	809203	1.09794e+06	44	22.0477	True
codon-1	evopromini04_sompnnt01_11_hsol10	GLGPSLLLPEAR	codon_variants	7584170	1.02903e+07	81	40.5878	True
codon-1	evopromini04_sompnnt01_11_hsol10	GYQGAVANVAAALR	codon_variants					False
codon-1	evopromini04_sompnnt01_11_hsol10	GYYGNSNYNDGSR	codon_variants	3137980	4.25765e+06	172	86.1863	True
codon-1	evopromini04_sompnnt01_11_hsol10	LAYEVYVDR	codon_variants			5	2.50542	True
codon-1	evopromini04_sompnnt01_11_hsol10	LGAGGGPLQQQR	codon_variants	10835600	1.47019e+07	43	21.5466	True
codon-1	evopromini04_sompnnt01_11_hsol10	LYPPPAVVVR	codon_variants	898501	1.2191e+06	7	3.50758	True
codon-1	evopromini04_sompnnt01_11_hsol10	LYYPGVGGNYNVYR	codon_variants					False
codon-1	evopromini04_sompnnt01_11_hsol10	NNLDAAVSALLR	codon_variants	585185	793987			False
codon-1	evopromini04_sompnnt01_11_hsol10	NYVSVYPQSNYTR	codon_variants	10522800	1.42775e+07			False
codon-1	evopromini04_sompnnt01_11_hsol10	SAVLNTPQTLTAR	codon_variants	26728900	3.62661e+07	29	14.5314	True
codon-1	evopromini04_sompnnt01_11_hsol10	STSNLTDDLLR	codon_variants	11147300	1.51248e+07	123	61.6333	True
codon-1	evopromini04_sompnnt01_11_hsol10	VLGGGQGPPQAR	codon_variants			9	4.50975	True
codon-1	evopromini04_sompnnt01_11_hsol10	YALYDYLYYR	codon_variants					False
codon-1	evopromini04_sompnnt01_11_hsol10	YGTSTLQSLLQSR	codon_variants	93916000	1.27427e+08	71	35.5769	True
codon-1	evopromini04_sompnnt01_11_hsol15	ANTVQAVPVTQR	codon_variants	876707	1.18953e+06	85	42.5921	True
codon-1	evopromini04_sompnnt01_11_hsol15	GYTPYYDPASDSLR	codon_variants	3938790	5.3442e+06	18	9.0195	True
codon-1	evopromini04_sompnnt01_11_hsol15	LASSYDSSETYVR	codon_variants	2839000	3.85199e+06	50	25.0542	True
codon-1	evopromini04_sompnnt01_11_hsol15	LQLVGQTPLLPPSR	codon_variants	1273800	1.72831e+06	43	21.5466	True
codon-1	evopromini04_sompnnt01_11_hsol15	LTSSATTVLLR	codon_variants	14139300	1.91844e+07	52	26.0563	True
codon-1	evopromini04_sompnnt01_11_hsol15	LTSTALSVLTGTLR	codon_variants	11551200	1.56728e+07	131	65.6419	True
codon-1	evopromini04_sompnnt01_11_hsol15	LVATGQAAVPVR	codon_variants	2505880	3.40001e+06	13	6.51408	True
codon-1	evopromini04_sompnnt01_11_hsol15	NYDLYYYLLR	codon_variants	50341100	6.83035e+07	58	29.0628	True
codon-1	evopromini04_sompnnt01_11_hsol15	NYGYNLYGR	codon_variants	8549570	1.16002e+07	25	12.5271	True
codon-1	evopromini04_sompnnt01_11_hsol15	TEDYLVLYR	codon_variants	400769	543769	25	12.5271	True
codon-1	evopromini04_sompnnt01_11_hsol15	TTYSLSVLGTLAR	codon_variants	24878200	3.37551e+07	50	25.0542	True
codon-1	evopromini04_sompnnt01_11_hsol15	VLYQLELSQVLPPR	codon_variants	162309	220223	80	40.0867	True
codon-1	evopromini04_sompnnt01_11_hsol15	YDLSYTPDPYR	codon_variants					False
codon-1	evopromini04_sompnnt01_11_hsol15	YDYALSLLTSSALR	codon_variants					False
codon-1	evopromini04_sompnnt01_11_hsol15	YVYYPNEVVSSR	codon_variants	34943300	4.74115e+07	153	76.6658	True
codon-1	evopromini04_sompnnt01_11_hsol38	AQLTPNTEAELTNR	codon_variants	1565550	2.12416e+06	19	9.52058	True
codon-1	evopromini04_sompnnt01_11_hsol38	GAQYYQQPYNSGQR	codon_variants	71461700	9.69602e+07	100	50.1083	True
codon-1	evopromini04_sompnnt01_11_hsol38	LAGAPPQQPTVAR	codon_variants	17804400	2.41573e+07	79	39.5856	True
codon-1	evopromini04_sompnnt01_11_hsol38	LGSSAVVGLQR	codon_variants	44403200	6.02469e+07	54	27.0585	True
codon-1	evopromini04_sompnnt01_11_hsol38	LGSVDTEALTGLAR	codon_variants					False
codon-1	evopromini04_sompnnt01_11_hsol38	LLAEQVLDVVR	codon_variants	214809	291456	5	2.50542	True
codon-1	evopromini04_sompnnt01_11_hsol38	LQLQGVLGAALAYR	codon_variants	417097	565923			False
codon-1	evopromini04_sompnnt01_11_hsol38	LTEGLLVLTDR	codon_variants	699400	948955	10	5.01083	True
codon-1	evopromini04_sompnnt01_11_hsol38	NVNAGNPLGLLDR	codon_variants	14661700	1.98932e+07	43	21.5466	True
codon-1	evopromini04_sompnnt01_11_hsol38	NVYPPAETEYR	codon_variants	1328670	1.80276e+06	48	24.052	True
codon-1	evopromini04_sompnnt01_11_hsol38	SYVSDPDPSNR	codon_variants	445185	604033	87	43.5943	True
codon-1	evopromini04_sompnnt01_11_hsol38	TGVTALVLSTLTR	codon_variants	178614000	2.42346e+08	92	46.0997	True
codon-1	evopromini04_sompnnt01_11_hsol38	VTTVVLVYPSR	codon_variants	23868800	3.23855e+07	20	10.0217	True
codon-1	evopromini04_sompnnt01_11_hsol38	VVSQNEQQQEALQR	codon_variants					False
codon-1	evopromini04_sompnnt01_11_hsol38	YGLYLVLVR	codon_variants	9327010	1.2655e+07	28	14.0303	True
codon-1	evopromini04_sompnnt01_11_hsol4	ANVLTGLLSR	codon_variants	40127800	5.44459e+07	62	31.0672	True
codon-1	evopromini04_sompnnt01_11_hsol4	EAYTYYDAYR	codon_variants	9675450	1.31278e+07	27	13.5293	True
codon-1	evopromini04_sompnnt01_11_hsol4	EPYPVLLTR	codon_variants			23	11.5249	True
codon-1	evopromini04_sompnnt01_11_hsol4	GGYAYAYPR	codon_variants	3347960	4.54256e+06	12	6.013	True
codon-1	evopromini04_sompnnt01_11_hsol4	LNLAAYLVQR	codon_variants	5814420	7.88908e+06	21	10.5228	True
codon-1	evopromini04_sompnnt01_11_hsol4	LTPTPQVETVPR	codon_variants	3132880	4.25073e+06	40	20.0433	True
codon-1	evopromini04_sompnnt01_11_hsol4	NNYPQQQPSAQLPR	codon_variants	2497860	3.38913e+06	34	17.0368	True
codon-1	evopromini04_sompnnt01_11_hsol4	NSSGDVNVSVVR	codon_variants	665098	902414	84	42.091	True
codon-1	evopromini04_sompnnt01_11_hsol4	TYDVSYVPEYTSR	codon_variants	10232900	1.38841e+07	41	20.5444	True
codon-1	evopromini04_sompnnt01_11_hsol4	VAYLVLVPR	codon_variants					False
codon-1	evopromini04_sompnnt01_11_hsol4	VDLTSDGLAYLSR	codon_variants	2158440	2.9286e+06	142	71.1538	True
codon-1	evopromini04_sompnnt01_11_hsol4	VPAVYPTSTVDVYR	codon_variants	5501120	7.46399e+06	39	19.5423	True
codon-1	evopromini04_sompnnt01_11_hsol4	VQPQGPNQVNVNR	codon_variants			10	5.01083	True
codon-1	evopromini04_sompnnt01_11_hsol4	VVGLGQLGGLDVQR	codon_variants	29003500	3.93523e+07	63	31.5683	True
codon-1	evopromini04_sompnnt01_11_hsol4	YNEYEPSQAYR	codon_variants	884261	1.19978e+06	37	18.5401	True
codon-1	evopromini04_sompnnt01_11_hsol44	ANDLGALVQLVVR	codon_variants	1473160	1.9988e+06	52	26.0563	True
codon-1	evopromini04_sompnnt01_11_hsol44	DYSNYYSVSR	codon_variants					False
codon-1	evopromini04_sompnnt01_11_hsol44	ESSSGLLLSVR	codon_variants	20160800	2.73544e+07	270	135.293	True
codon-1	evopromini04_sompnnt01_11_hsol44	GGNLGPNNNLLR	codon_variants	19190600	2.60381e+07	288	144.312	True
codon-1	evopromini04_sompnnt01_11_hsol44	GPAAPLGVPPPR	codon_variants	615173	834675	24	12.026	True
codon-1	evopromini04_sompnnt01_11_hsol44	LGGGATYNQVGR	codon_variants	2149320	2.91623e+06	82	41.0888	True
codon-1	evopromini04_sompnnt01_11_hsol44	SDTVYYLTPQNSTR	codon_variants			38	19.0412	True
codon-1	evopromini04_sompnnt01_11_hsol44	SSSSSYYYR	codon_variants	945053	1.28226e+06	98	49.1062	True
codon-1	evopromini04_sompnnt01_11_hsol44	SSVAVTSSSQSVR	codon_variants	272328	369498	139	69.6506	True
codon-1	evopromini04_sompnnt01_11_hsol44	SVGSGPDLLSLDLR	codon_variants			13	6.51408	True
codon-1	evopromini04_sompnnt01_11_hsol44	TQYAPYTSSLTR	codon_variants	43366200	5.88399e+07	117	58.6268	True
codon-1	evopromini04_sompnnt01_11_hsol44	TSGDDGPYLYR	codon_variants	3209360	4.3545e+06	62	31.0672	True
codon-1	evopromini04_sompnnt01_11_hsol44	TYLYLEPYVVASLR	codon_variants	3200610	4.34263e+06	62	31.0672	True
codon-1	evopromini04_sompnnt01_11_hsol44	VGNEVLVYQQPNVR	codon_variants	4184200	5.67718e+06	107	53.6159	True
codon-1	evopromini04_sompnnt01_11_hsol44	VVLQQPGLVAPAYR	codon_variants	40632700	5.5131e+07	222	111.241	True
codon-1	evopromini04_sompnnt01_11_hsol5	DDQSGPYSLLR	codon_variants			33	16.5358	True
codon-1	evopromini04_sompnnt01_11_hsol5	DSQTYSSPSYNR	codon_variants			34	17.0368	True
codon-1	evopromini04_sompnnt01_11_hsol5	GNNTGDAVLSVGR	codon_variants	4368800	5.92765e+06	33	16.5358	True
codon-1	evopromini04_sompnnt01_11_hsol5	GPNLYDVYYSLR	codon_variants	1991010	2.70143e+06			False
codon-1	evopromini04_sompnnt01_11_hsol5	GVLEGAAAALNPAR	codon_variants					False
codon-1	evopromini04_sompnnt01_11_hsol5	LSYETTVLLR	codon_variants	4983150	6.76121e+06	20	10.0217	True
codon-1	evopromini04_sompnnt01_11_hsol5	LTAGAGVELLAPR	codon_variants	1019160	1.38281e+06	8	4.00867	True
codon-1	evopromini04_sompnnt01_11_hsol5	NSGNDDLYSLR	codon_variants					False
codon-1	evopromini04_sompnnt01_11_hsol5	NVQAGLQNAVPR	codon_variants	199880	271200	10	5.01083	True
codon-1	evopromini04_sompnnt01_11_hsol5	SGDQSYLVYYLGLR	codon_variants	190664	258696	18	9.0195	True
codon-1	evopromini04_sompnnt01_11_hsol5	TAYELYVEPLLVVR	codon_variants	2800050	3.79915e+06	28	14.0303	True
codon-1	evopromini04_sompnnt01_11_hsol5	VLQQTGVAGSGAPR	codon_variants	1015350	1.37764e+06	13	6.51408	True
codon-1	evopromini04_sompnnt01_11_hsol5	VPAPLLLTAR	codon_variants	1023020	1.38805e+06	25	12.5271	True
codon-1	evopromini04_sompnnt01_11_hsol5	VQPTPVQSSSGDTR	codon_variants			86	43.0932	True
codon-1	evopromini04_sompnnt01_11_hsol5	YGVATYYLPPR	codon_variants	4321540	5.86352e+06	22	11.0238	True
codon-1	evopromini04_sompnnt01_11_msol15	DYTPLLGYLYR	codon_variants	323216000	4.38544e+08	54	27.0585	True
codon-1	evopromini04_sompnnt01_11_msol15	ETLYLLLSTVTR	codon_variants	5058540	6.8635e+06	45	22.5488	True
codon-1	evopromini04_sompnnt01_11_msol15	GALTALELLR	codon_variants	17059300	2.31463e+07	29	14.5314	True
codon-1	evopromini04_sompnnt01_11_msol15	GPLYNYYVR	codon_variants	615711000	8.35405e+08	93	46.6008	True
codon-1	evopromini04_sompnnt01_11_msol15	LAYVVTVVLLR	codon_variants	6604000	8.9604e+06	139	69.6506	True
codon-1	evopromini04_sompnnt01_11_msol15	LDYYYLVYYDPR	codon_variants	823343	1.11712e+06	76	38.0823	True
codon-1	evopromini04_sompnnt01_11_msol15	LLYETVTDVQTLR	codon_variants	9273760	1.25828e+07	308	154.334	True
codon-1	evopromini04_sompnnt01_11_msol15	NPLAALLTVAGR	codon_variants	346193000	4.69719e+08	92	46.0997	True
codon-1	evopromini04_sompnnt01_11_msol15	SAVLPYQPQQQNTR	codon_variants	102039000	1.38448e+08	189	94.7048	True
codon-1	evopromini04_sompnnt01_11_msol15	SEGLPTPPEATVR	codon_variants	2833770	3.8449e+06	15	7.51625	True
codon-1	evopromini04_sompnnt01_11_msol15	SSAQLATLPTQGR	codon_variants	15964300	2.16606e+07	14	7.01517	True
codon-1	evopromini04_sompnnt01_11_msol15	VGGGGVVLALAGR	codon_variants	186351000	2.52844e+08	88	44.0953	True
codon-1	evopromini04_sompnnt01_11_msol15	VYLAPYPTGQYLQR	codon_variants	352218000	4.77894e+08	148	74.1603	True
codon-1	evopromini04_sompnnt01_11_msol15	YLVYAPTNQYGSQR	codon_variants	11367100	1.5423e+07	5	2.50542	True
codon-1	evopromini04_sompnnt01_11_msol15	YVQVYYTVPPAR	codon_variants	58487200	7.93562e+07	139	69.6506	True
codon-1	evopromini04_sompnnt01_11_msol28	DQYYQGSTYSR	codon_variants	618013	838528	57	28.5618	True
codon-1	evopromini04_sompnnt01_11_msol28	GEAGPNLAALR	codon_variants	887038	1.20355e+06	113	56.6224	True
codon-1	evopromini04_sompnnt01_11_msol28	GLQALAVYLR	codon_variants			74	37.0802	True
codon-1	evopromini04_sompnnt01_11_msol28	GNENVYALLYNQR	codon_variants	6899970	9.36197e+06	78	39.0845	True
codon-1	evopromini04_sompnnt01_11_msol28	GYGSGYYDGGNPR	codon_variants	5948190	8.07059e+06	104	52.1127	True
codon-1	evopromini04_sompnnt01_11_msol28	LALGDGPVVYYR	codon_variants	5702390	7.73708e+06	24	12.026	True
codon-1	evopromini04_sompnnt01_11_msol28	LAQQVVGGSQNR	codon_variants	104587	141905	115	57.6246	True
codon-1	evopromini04_sompnnt01_11_msol28	LGLYTYLAAYR	codon_variants	26643300	3.615e+07	84	42.091	True
codon-1	evopromini04_sompnnt01_11_msol28	LSEVLLLDR	codon_variants	470765	638740			False
codon-1	evopromini04_sompnnt01_11_msol28	SLVDSLDSYLSR	codon_variants	5468360	7.41955e+06	253	126.774	True
codon-1	evopromini04_sompnnt01_11_msol28	SPPTQTTPYATNR	codon_variants					False
codon-1	evopromini04_sompnnt01_11_msol28	TTLLTQQSTPQEQR	codon_variants					False
codon-1	evopromini04_sompnnt01_11_msol28	VELAQSPTSPTQTR	codon_variants	1258270	1.70724e+06	74	37.0802	True
codon-1	evopromini04_sompnnt01_11_msol28	YQYQYTNETSNNR	codon_variants					False
codon-1	evopromini04_sompnnt01_11_msol28	YSLYDLVLGNR	codon_variants	17087800	2.3185e+07	131	65.6419	True
codon-1	evopromini04_sompnnt01_11_msol37	DQPYYGNSNVNR	codon_variants	2370500	3.21633e+06	205	102.722	True
codon-1	evopromini04_sompnnt01_11_msol37	DVPYPYYGYR	codon_variants	70304800	9.53905e+07	135	67.6463	True
codon-1	evopromini04_sompnnt01_11_msol37	ETYGYAYYYGSNR	codon_variants	586083	795205	84	42.091	True
codon-1	evopromini04_sompnnt01_11_msol37	GPEVTTQPTTGLSR	codon_variants	3356890	4.55467e+06	186	93.2015	True
codon-1	evopromini04_sompnnt01_11_msol37	LPDPAAQLAVVVSR	codon_variants	173754	235752	34	17.0368	True
codon-1	evopromini04_sompnnt01_11_msol37	LYVTNQTAPVR	codon_variants	16319400	2.21424e+07	28	14.0303	True
codon-1	evopromini04_sompnnt01_11_msol37	SLYYSPDPTTTR	codon_variants	41433800	5.62179e+07	202	101.219	True
codon-1	evopromini04_sompnnt01_11_msol37	SPPVQGLAVQPR	codon_variants	25402200	3.44661e+07	95	47.6029	True
codon-1	evopromini04_sompnnt01_11_msol37	SSSDYLYYAVR	codon_variants	245837000	3.33555e+08	308	154.334	True
codon-1	evopromini04_sompnnt01_11_msol37	TGVVVSDDTTTR	codon_variants			56	28.0607	True
codon-1	evopromini04_sompnnt01_11_msol37	TPLGNLGALLER	codon_variants	16187400	2.19633e+07	103	51.6116	True
codon-1	evopromini04_sompnnt01_11_msol37	VLEALDLSALATR	codon_variants	1246660	1.69149e+06	7	3.50758	True
codon-1	evopromini04_sompnnt01_11_msol37	VSVGQLVSNVR	codon_variants	2368500	3.21361e+06	1	0.501083	False
codon-1	evopromini04_sompnnt01_11_msol37	YQAPQPEASER	codon_variants	678245	920252	219	109.737	True
codon-1	evopromini04_sompnnt01_11_msol37	YSNDVENALGLVR	codon_variants	2427830	3.29411e+06	45	22.5488	True
codon-1	evopromini04_sompnnt01_11_ori	DQPLPTQYNSLR	codon_variants	5382760	7.3034e+06	55	27.5596	True
codon-1	evopromini04_sompnnt01_11_ori	GAADGPDSANLR	codon_variants			93	46.6008	True
codon-1	evopromini04_sompnnt01_11_ori	GDPDTYLSTYLR	codon_variants	1025480	1.39139e+06	24	12.026	True
codon-1	evopromini04_sompnnt01_11_ori	LEQTNASLVVAR	codon_variants	2890980	3.92252e+06	85	42.5921	True
codon-1	evopromini04_sompnnt01_11_ori	LEVLYLLYR	codon_variants	354312000	4.80735e+08	41	20.5444	True
codon-1	evopromini04_sompnnt01_11_ori	LPNPQPAETLVAQR	codon_variants	3827900	5.19375e+06	121	60.6311	True
codon-1	evopromini04_sompnnt01_11_ori	LYVLALLSR	codon_variants	18628900	2.52759e+07	62	31.0672	True
codon-1	evopromini04_sompnnt01_11_ori	NLGDAEAAVNLAAR	codon_variants	13937900	1.89111e+07	97	48.6051	True
codon-1	evopromini04_sompnnt01_11_ori	SLLLDLTVVPPR	codon_variants	487306	661183	37	18.5401	True
codon-1	evopromini04_sompnnt01_11_ori	VPSGQEPATPPQR	codon_variants			91	45.5986	True
codon-1	evopromini04_sompnnt01_11_ori	VSAAGAVQTYR	codon_variants	41484700	5.6287e+07	132	66.143	True
codon-1	evopromini04_sompnnt01_11_ori	VSELTLAGLGPR	codon_variants	14001100	1.89969e+07	133	66.6441	True
codon-1	evopromini04_sompnnt01_11_ori	VVVYNPPYVGVAPR	codon_variants	124852000	1.69401e+08	126	63.1365	True
codon-1	evopromini04_sompnnt01_11_ori	YGLSALVGLAAR	codon_variants	23085200	3.13223e+07	39	19.5423	True
codon-1	evopromini04_sompnnt01_11_ori	YQLYPYEAGGER	codon_variants	30053600	4.07771e+07	164	82.1777	True
codon-1	evopromini04_sompnnt01_11_pysol18	LTLLQSLTR	codon_variants	43252300	5.86853e+07	50	25.0542	True
codon-1	evopromini04_sompnnt01_11_pysol18	NQYTYGEESSSR	codon_variants	216041	293127	70	35.0758	True
codon-1	evopromini04_sompnnt01_11_pysol18	NSSALELLTR	codon_variants	14686400	1.99267e+07	119	59.6289	True
codon-1	evopromini04_sompnnt01_11_pysol18	NYLYYDDGTYR	codon_variants	5313090	7.20887e+06	43	21.5466	True
codon-1	evopromini04_sompnnt01_11_pysol18	SNPYGYVPR	codon_variants	16664200	2.26102e+07	2	1.00217	False
codon-1	evopromini04_sompnnt01_11_pysol18	SPYYLDALVAYR	codon_variants	111827000	1.51728e+08	144	72.156	True
codon-1	evopromini04_sompnnt01_11_pysol18	SQVYPYEDSTR	codon_variants	4248370	5.76425e+06	63	31.5683	True
codon-1	evopromini04_sompnnt01_11_pysol18	SYYPTTPDDGSPR	codon_variants	14108100	1.91421e+07	300	150.325	True
codon-1	evopromini04_sompnnt01_11_pysol18	TTLPAPTNTQAR	codon_variants	173106	234873	22	11.0238	True
codon-1	evopromini04_sompnnt01_11_pysol18	VGGSYYLNLVYR	codon_variants	4535820	6.15426e+06	12	6.013	True
codon-1	evopromini04_sompnnt01_11_pysol18	VGVYYLGDSTLTR	codon_variants	67847700	9.20567e+07	121	60.6311	True
codon-1	evopromini04_sompnnt01_11_pysol18	VSAAAVVLVQR	codon_variants	7299280	9.90376e+06	18	9.0195	True
codon-1	evopromini04_sompnnt01_11_pysol18	VSLDQALVPR	codon_variants	13692800	1.85786e+07	51	25.5553	True
codon-1	evopromini04_sompnnt01_11_pysol18	VYAYSYVLQVLR	codon_variants	2525260	3.42631e+06	91	45.5986	True
codon-1	evopromini04_sompnnt01_11_pysol18	YALDVYELLPYGNR	codon_variants	22974300	3.11718e+07	60	30.065	True
codon-1	evopromini04_sompnnt01_11_ratsol24	DLTATLSAVVAR	codon_variants	204527	277505	5	2.50542	True
codon-1	evopromini04_sompnnt01_11_ratsol24	DYLYVGYLGYR	codon_variants	84908200	1.15205e+08	111	55.6203	True
codon-1	evopromini04_sompnnt01_11_ratsol24	GLLALLQQGR	codon_variants	88805000	1.20492e+08	80	40.0867	True
codon-1	evopromini04_sompnnt01_11_ratsol24	GNNYDYYGNNR	codon_variants	316583	429544	46	23.0498	True
codon-1	evopromini04_sompnnt01_11_ratsol24	LLLVQVAPVPR	codon_variants	16882300	2.29061e+07	45	22.5488	True
codon-1	evopromini04_sompnnt01_11_ratsol24	LTDLVLADLYSTTR	codon_variants	4624790	6.27498e+06	110	55.1192	True
codon-1	evopromini04_sompnnt01_11_ratsol24	LVTPNQPQVQPR	codon_variants	9166200	1.24368e+07	42	21.0455	True
codon-1	evopromini04_sompnnt01_11_ratsol24	NVVYSLPTSQQVDR	codon_variants	3517030	4.77195e+06	45	22.5488	True
codon-1	evopromini04_sompnnt01_11_ratsol24	TYYGYYLQYDPGR	codon_variants	615772	835488	38	19.0412	True
codon-1	evopromini04_sompnnt01_11_ratsol24	VAGPLSAAEPR	codon_variants	6170850	8.37269e+06	103	51.6116	True
codon-1	evopromini04_sompnnt01_11_ratsol24	VGAYDELTAYLR	codon_variants	11183200	1.51735e+07	55	27.5596	True
codon-1	evopromini04_sompnnt01_11_ratsol24	VLLQYLVLAAPYR	codon_variants	16951400	2.29999e+07	35	17.5379	True
codon-1	evopromini04_sompnnt01_11_ratsol24	VNLADVLDR	codon_variants	696976	945667	40	20.0433	True
codon-1	evopromini04_sompnnt01_11_ratsol24	VSAGGLTLYTR	codon_variants	63973200	8.67997e+07	115	57.6246	True
codon-1	evopromini04_sompnnt01_11_ratsol24	YVELLTPSYGELR	codon_variants	8318500	1.12867e+07	100	50.1083	True
codon-1	evopromini04_sompnnt01_11_ratsol28	ALAGNVNLNANR	codon_variants	8565800	1.16222e+07	7	3.50758	True
codon-1	evopromini04_sompnnt01_11_ratsol28	ASETVLYLR	codon_variants	25885900	3.51223e+07	59	29.5639	True
codon-1	evopromini04_sompnnt01_11_ratsol28	AVNAPQLLGAAQPR	codon_variants					False
codon-1	evopromini04_sompnnt01_11_ratsol28	DLSNSGLTGSSLR	codon_variants	15881100	2.15477e+07	61	30.5661	True
codon-1	evopromini04_sompnnt01_11_ratsol28	DYYPNAYNYR	codon_variants	29815400	4.04539e+07	37	18.5401	True
codon-1	evopromini04_sompnnt01_11_ratsol28	GLNVLGALLR	codon_variants	107217000	1.45473e+08	90	45.0975	True
codon-1	evopromini04_sompnnt01_11_ratsol28	GSYDSSGVSTLAR	codon_variants	13101100	1.77758e+07	34	17.0368	True
codon-1	evopromini04_sompnnt01_11_ratsol28	LGSLVVYLR	codon_variants	232967000	3.16093e+08	73	36.5791	True
codon-1	evopromini04_sompnnt01_11_ratsol28	LTSGPYVDDR	codon_variants	487275	661141	11	5.51192	True
codon-1	evopromini04_sompnnt01_11_ratsol28	TLQQVVTYSLTLVR	codon_variants	2107210	2.85909e+06	27	13.5293	True
codon-1	evopromini04_sompnnt01_11_ratsol28	VGGTYYYQR	codon_variants	37035100	5.02497e+07	18	9.0195	True
codon-1	evopromini04_sompnnt01_11_ratsol28	VGLTLQPQPLVPQR	codon_variants	19533800	2.65037e+07	54	27.0585	True
codon-1	evopromini04_sompnnt01_11_ratsol28	VPTLTLVVQPLR	codon_variants	655274	889085	3	1.50325	False
codon-1	evopromini04_sompnnt01_11_ratsol28	VYQQATGPQTQGPR	codon_variants	4730670	6.41864e+06	38	19.0412	True
codon-1	evopromini04_sompnnt01_11_ratsol28	YNPYPNSNPEQR	codon_variants	1411510	1.91516e+06	23	11.5249	True
codon-1	evopromini04_sompnnt01_11_ratsol38	DAYNYLNDLR	codon_variants					False
codon-1	evopromini04_sompnnt01_11_ratsol38	DGTSVYQLVLSYSR	codon_variants			20	10.0217	True
codon-1	evopromini04_sompnnt01_11_ratsol38	DTYPYYYVVPGLR	codon_variants	20171600	2.73691e+07	44	22.0477	True
codon-1	evopromini04_sompnnt01_11_ratsol38	LLGAGATLVQPR	codon_variants	2038740	2.76619e+06	1	0.501083	False
codon-1	evopromini04_sompnnt01_11_ratsol38	LPVAVGTLEPR	codon_variants	1350720	1.83268e+06	38	19.0412	True
codon-1	evopromini04_sompnnt01_11_ratsol38	LQVPSNANEGYGR	codon_variants	10958500	1.48686e+07	38	19.0412	True
codon-1	evopromini04_sompnnt01_11_ratsol38	NVLYPEVNNDNYR	codon_variants	482557	654740	6	3.0065	True
codon-1	evopromini04_sompnnt01_11_ratsol38	SGYYSYSGSER	codon_variants	13622300	1.84829e+07	32	16.0347	True
codon-1	evopromini04_sompnnt01_11_ratsol38	SLESPLGALLVPR	codon_variants	6820310	9.25389e+06	60	30.065	True
codon-1	evopromini04_sompnnt01_11_ratsol38	TSDSYLAYLYALR	codon_variants	8047160	1.09185e+07	6	3.0065	True
codon-1	evopromini04_sompnnt01_11_ratsol38	TVTQTSTALVR	codon_variants	11915500	1.61671e+07	36	18.039	True
codon-1	evopromini04_sompnnt01_11_ratsol38	VSTLEAVER	codon_variants			13	6.51408	True
codon-1	evopromini04_sompnnt01_11_ratsol38	VVSLQPVYVLYTLR	codon_variants	382616	519139	91	45.5986	True
codon-1	evopromini04_sompnnt01_11_ratsol38	YNDLDAYLYPR	codon_variants	2564120	3.47903e+06	23	11.5249	True
codon-1	evopromini04_sompnnt01_11_ratsol38	YYDLYVYSPR	codon_variants	53041900	7.1968e+07	29	14.5314	True
codon-1	evopromini04_sompnnt01_11_stokosol18	ALDAQAVLAYLR	codon_variants					False
codon-1	evopromini04_sompnnt01_11_stokosol18	AQYPSYESTYR	codon_variants	4993290	6.77496e+06	40	20.0433	True
codon-1	evopromini04_sompnnt01_11_stokosol18	AYAGGPYVQAYLR	codon_variants	89018700	1.20782e+08	73	36.5791	True
codon-1	evopromini04_sompnnt01_11_stokosol18	GNQDYLYDLYYR	codon_variants	1556850	2.11236e+06	6	3.0065	True
codon-1	evopromini04_sompnnt01_11_stokosol18	GQQLVALLPYVPPR	codon_variants					False
codon-1	evopromini04_sompnnt01_11_stokosol18	LALEAAVTQTAAVR	codon_variants	503170	682708	43	21.5466	True
codon-1	evopromini04_sompnnt01_11_stokosol18	NDYYLSVVPLVVER	codon_variants	1381680	1.87468e+06	88	44.0953	True
codon-1	evopromini04_sompnnt01_11_stokosol18	NYAPGNNYGSSVR	codon_variants	12443500	1.68835e+07	77	38.5834	True
codon-1	evopromini04_sompnnt01_11_stokosol18	NYNDYSGYSYGR	codon_variants					False
codon-1	evopromini04_sompnnt01_11_stokosol18	SQPSPEAYTDR	codon_variants	450076	610669	98	49.1062	True
codon-1	evopromini04_sompnnt01_11_stokosol18	TNPYPAYSTEDR	codon_variants	1333790	1.8097e+06	55	27.5596	True
codon-1	evopromini04_sompnnt01_11_stokosol18	TQLYPSTTTEGR	codon_variants	1630560	2.21237e+06	28	14.0303	True
codon-1	evopromini04_sompnnt01_11_stokosol18	YSQGYYYNR	codon_variants					False
codon-1	evopromini04_sompnnt01_11_stokosol18	YYAVLGPYPGPENR	codon_variants	18022100	2.44526e+07	42	21.0455	True
codon-1	evopromini04_sompnnt01_11_stokosol18	YYYPNPYSTYVVR	codon_variants	1206300	1.63672e+06	31	15.5336	True
codon-1	evopromini04_sompnnt01_11_stokosol47	AAAGASSALQGNLR	codon_variants	44021600	5.97291e+07	103	51.6116	True
codon-1	evopromini04_sompnnt01_11_stokosol47	AGADYLYLPR	codon_variants	14816300	2.0103e+07	9	4.50975	True
codon-1	evopromini04_sompnnt01_11_stokosol47	AVLSVLQDAVLAR	codon_variants	1873260	2.54166e+06	16	8.01733	True
codon-1	evopromini04_sompnnt01_11_stokosol47	DVDATTNSVAALLR	codon_variants	148780	201867	2	1.00217	False
codon-1	evopromini04_sompnnt01_11_stokosol47	ETTLETLLLR	codon_variants	404892	549363	17	8.51842	True
codon-1	evopromini04_sompnnt01_11_stokosol47	GYQAYAPYQSSYR	codon_variants	8112040	1.10065e+07	14	7.01517	True
codon-1	evopromini04_sompnnt01_11_stokosol47	LLGAVTTVTTAPR	codon_variants	21339400	2.89536e+07	50	25.0542	True
codon-1	evopromini04_sompnnt01_11_stokosol47	LQVVLPADPNETYR	codon_variants	1591890	2.1599e+06	36	18.039	True
codon-1	evopromini04_sompnnt01_11_stokosol47	NLAPQNDQYR	codon_variants	620594	842030	24	12.026	True
codon-1	evopromini04_sompnnt01_11_stokosol47	NQLNPPQNLGGR	codon_variants	2479290	3.36393e+06	29	14.5314	True
codon-1	evopromini04_sompnnt01_11_stokosol47	VQAAPEPSNLLDR	codon_variants	2235130	3.03265e+06	60	30.065	True
codon-1	evopromini04_sompnnt01_11_stokosol47	VTLDAATQTPPR	codon_variants					False
codon-1	evopromini04_sompnnt01_11_stokosol47	YAGYTAEYYVR	codon_variants	30653200	4.15907e+07	77	38.5834	True
codon-1	evopromini04_sompnnt01_11_stokosol47	YGTGYDLLVAR	codon_variants	6487440	8.80225e+06	14	7.01517	True
codon-1	evopromini04_sompnnt01_11_stokosol47	YYYDYGSSSDYQR	codon_variants	2559210	3.47237e+06	105	52.6138	True
codon-1	evopromini04_sompnnt01_11_stokosol5	AVGAEALVVLLR	codon_variants			29	14.5314	True
codon-1	evopromini04_sompnnt01_11_stokosol5	GDSSYLYALDQYR	codon_variants	2791250	3.78721e+06	35	17.5379	True
codon-1	evopromini04_sompnnt01_11_stokosol5	LPVPQPNNYVER	codon_variants					False
codon-1	evopromini04_sompnnt01_11_stokosol5	LQEYGVPYAYYR	codon_variants	3905520	5.29906e+06	1	0.501083	False
codon-1	evopromini04_sompnnt01_11_stokosol5	LQLALQSQPVPVR	codon_variants	16481400	2.23622e+07	52	26.0563	True
codon-1	evopromini04_sompnnt01_11_stokosol5	LTLGGVGGPPPR	codon_variants	16908800	2.29421e+07	27	13.5293	True
codon-1	evopromini04_sompnnt01_11_stokosol5	NLLPVPVVDEVYNR	codon_variants	415477	563725	24	12.026	True
codon-1	evopromini04_sompnnt01_11_stokosol5	NQYYDYVDNR	codon_variants	692347	939386	32	16.0347	True
codon-1	evopromini04_sompnnt01_11_stokosol5	SLTSGVVTLVLYER	codon_variants	155846	211454	12	6.013	True
codon-1	evopromini04_sompnnt01_11_stokosol5	STEYTLLLR	codon_variants	29749600	4.03647e+07	73	36.5791	True
codon-1	evopromini04_sompnnt01_11_stokosol5	VQQQPLQSQPPDVR	codon_variants	456066	618797	4	2.00433	True
codon-1	evopromini04_sompnnt01_11_stokosol5	VVPLLTLPTVPR	codon_variants	4118270	5.58773e+06	37	18.5401	True
codon-1	evopromini04_sompnnt01_11_stokosol5	YALNYLSLVLR	codon_variants	8457640	1.14754e+07	16	8.01733	True
codon-1	evopromini04_sompnnt01_11_stokosol5	YNAGNLAANAYR	codon_variants	17909600	2.43e+07	21	10.5228	True
codon-1	evopromini04_sompnnt01_11_stokosol5	YTSYYYDLVSNLR	codon_variants	70645400	9.58526e+07	82	41.0888	True
codon-1	evopromini04_sompnnt01_11_wormsol29	ADGDSSALYVR	codon_variants	376385	510684	6	3.0065	True
codon-1	evopromini04_sompnnt01_11_wormsol29	ANPYYALVQAYDR	codon_variants	9215880	1.25042e+07	29	14.5314	True
codon-1	evopromini04_sompnnt01_11_wormsol29	DYNVLVQPQNNAR	codon_variants	4806080	6.52096e+06	47	23.5509	True
codon-1	evopromini04_sompnnt01_11_wormsol29	GAEPLALLYVVQR	codon_variants	57535000	7.80643e+07	107	53.6159	True
codon-1	evopromini04_sompnnt01_11_wormsol29	GPAGEYLGLVR	codon_variants	4890810	6.63592e+06	23	11.5249	True
codon-1	evopromini04_sompnnt01_11_wormsol29	LVQLLPPSAQPLTR	codon_variants	319136	433008	22	11.0238	True
codon-1	evopromini04_sompnnt01_11_wormsol29	LVVEEAVVVVNAR	codon_variants	21291000	2.88879e+07	126	63.1365	True
codon-1	evopromini04_sompnnt01_11_wormsol29	NTAGAALGLSLLR	codon_variants	19226400	2.60866e+07	55	27.5596	True
codon-1	evopromini04_sompnnt01_11_wormsol29	TYAPLGDTSDSTR	codon_variants	1354430	1.83771e+06	7	3.50758	True
codon-1	evopromini04_sompnnt01_11_wormsol29	VAAATQYTVVSR	codon_variants	31149000	4.22634e+07	110	55.1192	True
codon-1	evopromini04_sompnnt01_11_wormsol29	VQAAPYQNSTESR	codon_variants	139411	189155	216	108.234	True
codon-1	evopromini04_sompnnt01_11_wormsol29	VSAGSNTLTLYR	codon_variants	3917290	5.31503e+06	22	11.0238	True
codon-1	evopromini04_sompnnt01_11_wormsol29	VTVDVTSALVDR	codon_variants			15	7.51625	True
codon-1	evopromini04_sompnnt01_11_wormsol29	VVVTESPASTER	codon_variants	144421	195952	27	13.5293	True
codon-1	evopromini04_sompnnt01_11_wormsol29	YQAYGDSDSTYR	codon_variants	2259630	3.0659e+06	95	47.6029	True
codon-1	evopromini04_sompnnt01_11_wormsol36	DLLNTVVETYGYVR	codon_variants	21930.9	29756.1	15	7.51625	True
codon-1	evopromini04_sompnnt01_11_wormsol36	GYSSDLAQNEPR	codon_variants	4034250	5.47373e+06	48	24.052	True
codon-1	evopromini04_sompnnt01_11_wormsol36	LLLVTSVEVR	codon_variants	1095130	1.48589e+06	27	13.5293	True
codon-1	evopromini04_sompnnt01_11_wormsol36	LPSGAAAVLLNPR	codon_variants	14218900	1.92924e+07	95	47.6029	True
codon-1	evopromini04_sompnnt01_11_wormsol36	LPVSLPLLR	codon_variants	6041570	8.19728e+06	38	19.0412	True
codon-1	evopromini04_sompnnt01_11_wormsol36	NEYPGQPASDVLR	codon_variants	472353	640895	5	2.50542	True
codon-1	evopromini04_sompnnt01_11_wormsol36	SNVPNPQGNNLQR	codon_variants					False
codon-1	evopromini04_sompnnt01_11_wormsol36	SYTLAVLLVASR	codon_variants	45754.1	62079.8	83	41.5899	True
codon-1	evopromini04_sompnnt01_11_wormsol36	TLLTAASYGALQVR	codon_variants					False
codon-1	evopromini04_sompnnt01_11_wormsol36	TPALLLEPR	codon_variants	376044	510222	1	0.501083	False
codon-1	evopromini04_sompnnt01_11_wormsol36	TPAYLAYLYR	codon_variants	419399000	5.69046e+08	100	50.1083	True
codon-1	evopromini04_sompnnt01_11_wormsol36	VGGNQYVNVQR	codon_variants	116739000	1.58393e+08	201	100.718	True
codon-1	evopromini04_sompnnt01_11_wormsol36	VVLGPQVYTLQR	codon_variants	22471800	3.049e+07	20	10.0217	True
codon-1	evopromini04_sompnnt01_11_wormsol36	YDGGAQAGAYR	codon_variants	54520.9	73974.7	31	15.5336	True
codon-1	evopromini04_sompnnt01_11_wormsol36	YYPQLLSLGNPPYR	codon_variants	24464100	3.31932e+07	19	9.52058	True
codon-1	evopromini04_sompnnt01_11_wormsol7	AGEAPQPSPQVR	codon_variants			29	14.5314	True
codon-1	evopromini04_sompnnt01_11_wormsol7	AQYNQQQPAAPPTR	codon_variants	956366	1.29761e+06	33	16.5358	True
codon-1	evopromini04_sompnnt01_11_wormsol7	DQADLLSLLSQR	codon_variants	62178.2	84364.2	29	14.5314	True
codon-1	evopromini04_sompnnt01_11_wormsol7	GNVVTTPTQSTAR	codon_variants	37122.4	50368.2	21	10.5228	True
codon-1	evopromini04_sompnnt01_11_wormsol7	GVVQQQVQAPR	codon_variants	972962	1.32013e+06	40	20.0433	True
codon-1	evopromini04_sompnnt01_11_wormsol7	LGYGELLGVLR	codon_variants	21328800	2.89392e+07	64	32.0693	True
codon-1	evopromini04_sompnnt01_11_wormsol7	LLVPLVAAPPVTR	codon_variants	8643230	1.17273e+07	79	39.5856	True
codon-1	evopromini04_sompnnt01_11_wormsol7	LPPYYPVPPENR	codon_variants	299666	406591	64	32.0693	True
codon-1	evopromini04_sompnnt01_11_wormsol7	NQQVAVDPQYNLLR	codon_variants	6096120	8.2713e+06	19	9.52058	True
codon-1	evopromini04_sompnnt01_11_wormsol7	SDLDYVASYLR	codon_variants	6439300	8.73693e+06	74	37.0802	True
codon-1	evopromini04_sompnnt01_11_wormsol7	SVGTNLTTYALR	codon_variants	63285400	8.58665e+07	58	29.0628	True
codon-1	evopromini04_sompnnt01_11_wormsol7	VGTGAGQTLVR	codon_variants	7524850	1.02098e+07	81	40.5878	True
codon-1	evopromini04_sompnnt01_11_wormsol7	VTGTYGTGVLSR	codon_variants	8209890	1.11393e+07	14	7.01517	True
codon-1	evopromini04_sompnnt01_11_wormsol7	VTLGQSSTLTLTR	codon_variants					False
codon-1	evopromini04_sompnnt01_11_wormsol7	YSDTALSGLYYR	codon_variants	9993280	1.3559e+07	44	22.0477	True
codon-1	evopromini04_sompnnt01_11_ysol12	EPLGSGVNALVGYR	codon_variants	28616300	3.8827e+07	94	47.1018	True
codon-1	evopromini04_sompnnt01_11_ysol12	GAYNQVQAAPQNQR	codon_variants	4051520	5.49716e+06	100	50.1083	True
codon-1	evopromini04_sompnnt01_11_ysol12	LLATLVTYPR	codon_variants					False
codon-1	evopromini04_sompnnt01_11_ysol12	LPLTVSTPVVR	codon_variants	20052500	2.72075e+07	81	40.5878	True
codon-1	evopromini04_sompnnt01_11_ysol12	NQGPPAVPQLNPR	codon_variants	61686100	8.36965e+07	219	109.737	True
codon-1	evopromini04_sompnnt01_11_ysol12	NSDAYYLLLR	codon_variants	42938600	5.82597e+07	22	11.0238	True
codon-1	evopromini04_sompnnt01_11_ysol12	TGAGAQEALAR	codon_variants	94051.1	127610	106	53.1148	True
codon-1	evopromini04_sompnnt01_11_ysol12	TYDPYDLLR	codon_variants	8092170	1.09796e+07	15	7.51625	True
codon-1	evopromini04_sompnnt01_11_ysol12	VGSGDGTDVLAATR	codon_variants					False
codon-1	evopromini04_sompnnt01_11_ysol12	VGVGTGVAPYR	codon_variants	136929000	1.85787e+08	63	31.5683	True
codon-1	evopromini04_sompnnt01_11_ysol12	VLQQATPAPAVGR	codon_variants	101811000	1.38139e+08	116	58.1257	True
codon-1	evopromini04_sompnnt01_11_ysol12	VQPVLNVYDSQVQR	codon_variants	23829800	3.23326e+07	137	68.6484	True
codon-1	evopromini04_sompnnt01_11_ysol12	VSGVELAQQVPR	codon_variants	6814100	9.24546e+06	74	37.0802	True
codon-1	evopromini04_sompnnt01_11_ysol12	YNAGVDYGLVDLR	codon_variants	7476640	1.01444e+07	206	103.223	True
codon-1	evopromini04_sompnnt01_11_ysol12	YPSPYNYGR	codon_variants	69674200	9.45349e+07	64	32.0693	True
codon-1	evopromini04_sompnnt01_11_ysol22	ESGATGLTALVR	codon_variants	133665000	1.81359e+08	183	91.6983	True
codon-1	evopromini04_sompnnt01_11_ysol22	GSLLSALTDR	codon_variants	22396800	3.03883e+07	244	122.264	True
codon-1	evopromini04_sompnnt01_11_ysol22	LDDAGPGYSYLR	codon_variants	5612450	7.61505e+06	33	16.5358	True
codon-1	evopromini04_sompnnt01_11_ysol22	LGASAEVAATR	codon_variants	2942260	3.9921e+06	109	54.6181	True
codon-1	evopromini04_sompnnt01_11_ysol22	LTATSAELLLYPR	codon_variants	60458000	8.20302e+07	94	47.1018	True
codon-1	evopromini04_sompnnt01_11_ysol22	NSEADVLAANR	codon_variants	763022	1.03528e+06	76	38.0823	True
codon-1	evopromini04_sompnnt01_11_ysol22	NYLSSEGNNER	codon_variants			118	59.1278	True
codon-1	evopromini04_sompnnt01_11_ysol22	TNYSDYLAYSSR	codon_variants	343159000	4.65603e+08	176	88.1907	True
codon-1	evopromini04_sompnnt01_11_ysol22	TSLVVANSSETVR	codon_variants	32076900	4.35224e+07	87	43.5943	True
codon-1	evopromini04_sompnnt01_11_ysol22	TYAVLLTSQTVLR	codon_variants	1508310	2.0465e+06	7	3.50758	True
codon-1	evopromini04_sompnnt01_11_ysol22	VGYLTVVER	codon_variants	64250200	8.71756e+07	51	25.5553	True
codon-1	evopromini04_sompnnt01_11_ysol22	VNYLVTPYNYEQR	codon_variants	264443000	3.588e+08	162	81.1755	True
codon-1	evopromini04_sompnnt01_11_ysol22	VYVAPANESTTR	codon_variants	6084720	8.25583e+06	189	94.7048	True
codon-1	evopromini04_sompnnt01_11_ysol22	YSVGNLLSEER	codon_variants	46246600	6.2748e+07	145	72.6571	True
codon-1	evopromini04_sompnnt01_11_ysol22	YYYPSTNVAGLR	codon_variants	1984100000	2.69205e+09	205	102.722	True
codon-1	evopromini04_sompnnt01_11_ysol32	ATSGPYGALLAYGR	codon_variants	221820000	3.00968e+08	95	47.6029	True
codon-1	evopromini04_sompnnt01_11_ysol32	DYLLLQPQLYQSR	codon_variants	166795000	2.2631e+08	329	164.856	True
codon-1	evopromini04_sompnnt01_11_ysol32	GYDAYDYPLPYNR	codon_variants	79739600	1.08192e+08	113	56.6224	True
codon-1	evopromini04_sompnnt01_11_ysol32	LLAVVVAPYLVR	codon_variants	92949900	1.26116e+08	163	81.6766	True
codon-1	evopromini04_sompnnt01_11_ysol32	LVLVNQGVVLVR	codon_variants	37119800	5.03647e+07	161	80.6744	True
codon-1	evopromini04_sompnnt01_11_ysol32	NSALDYLYSYAYR	codon_variants	68585100	9.30572e+07	113	56.6224	True
codon-1	evopromini04_sompnnt01_11_ysol32	NTQNSVLSELGALR	codon_variants	1537750	2.08644e+06	6	3.0065	True
codon-1	evopromini04_sompnnt01_11_ysol32	SLYVVTSALTLSGR	codon_variants	2695720	3.65759e+06	77	38.5834	True
codon-1	evopromini04_sompnnt01_11_ysol32	SYNNVYSPEPGQYR	codon_variants	136832000	1.85656e+08	265	132.787	True
codon-1	evopromini04_sompnnt01_11_ysol32	VVTPVEPPQNVR	codon_variants	12397200	1.68207e+07	113	56.6224	True
codon-1	evopromini04_sompnnt01_11_ysol32	YDSGGLSPYLDR	codon_variants	26821900	3.63923e+07	382	191.414	True
codon-1	evopromini04_sompnnt01_11_ysol32	YDVNASLAALR	codon_variants	33438100	4.53693e+07	263	131.785	True
codon-1	evopromini04_sompnnt01_11_ysol32	YGDVDLGLVVVAR	codon_variants	17951000	2.43562e+07	176	88.1907	True
codon-1	evopromini04_sompnnt01_11_ysol32	YNLVNVVPTPALAR	codon_variants	1970980	2.67425e+06	7	3.50758	True
codon-1	evopromini04_sompnnt01_11_ysol32	YSTSTTGNDLTR	codon_variants	362604	491986	55	27.5596	True
codon-1	evopromini04_sompnnt01_11_ysol4	DQVVAPYYGVYR	codon_variants	408159000	5.53796e+08	314	157.34	True
codon-1	evopromini04_sompnnt01_11_ysol4	LASAAVELLVDR	codon_variants	3065100	4.15877e+06	43	21.5466	True
codon-1	evopromini04_sompnnt01_11_ysol4	LGVTSNAVEALGR	codon_variants	20469400	2.77732e+07	52	26.0563	True
codon-1	evopromini04_sompnnt01_11_ysol4	LVLNAVLPQVALR	codon_variants	189916000	2.57681e+08	184	92.1993	True
codon-1	evopromini04_sompnnt01_11_ysol4	NATQLVQTPNTNNR	codon_variants	41692100	5.65684e+07	102	51.1105	True
codon-1	evopromini04_sompnnt01_11_ysol4	NNLQAVLLELSR	codon_variants	109244000	1.48224e+08	220	110.238	True
codon-1	evopromini04_sompnnt01_11_ysol4	NNVQLGPPYSQEYR	codon_variants	33395100	4.53109e+07	75	37.5813	True
codon-1	evopromini04_sompnnt01_11_ysol4	TSAQTVQAVSTPR	codon_variants	55247300	7.49603e+07	145	72.6571	True
codon-1	evopromini04_sompnnt01_11_ysol4	VPDLPPEATTLTR	codon_variants			48	24.052	True
codon-1	evopromini04_sompnnt01_11_ysol4	VQAVYYPVVAQPPR	codon_variants	44261400	6.00545e+07	44	22.0477	True
codon-1	evopromini04_sompnnt01_11_ysol4	VQVVSTSTEATR	codon_variants	1409200	1.91202e+06	160	80.1733	True
codon-1	evopromini04_sompnnt01_11_ysol4	VVNQQQLNVNLAVR	codon_variants	8014570	1.08743e+07	111	55.6203	True
codon-1	evopromini04_sompnnt01_11_ysol4	YGDAYDYVR	codon_variants	9880660	1.34062e+07	19	9.52058	True
codon-1	evopromini04_sompnnt01_11_ysol4	YQGPPPTTGQSR	codon_variants	586729	796082	85	42.5921	True
codon-1	evopromini04_sompnnt01_11_ysol4	YQPSQPYSSDPR	codon_variants	56306300	7.63972e+07	222	111.241	True
codon-1	evopromini04_sompnnt01_11_ysol40	ALQPAPQAVPQR	codon_variants	108434000	1.47125e+08	172	86.1863	True
codon-1	evopromini04_sompnnt01_11_ysol40	ELTETLLPR	codon_variants	14550800	1.97427e+07	235	117.755	True
codon-1	evopromini04_sompnnt01_11_ysol40	GGPGVQPNQYVQR	codon_variants	112621000	1.52806e+08	39	19.5423	True
codon-1	evopromini04_sompnnt01_11_ysol40	LGATLLTVAR	codon_variants	230685000	3.12997e+08	158	79.1712	True
codon-1	evopromini04_sompnnt01_11_ysol40	LVNAYVTQQQQPR	codon_variants	191671000	2.60062e+08	205	102.722	True
codon-1	evopromini04_sompnnt01_11_ysol40	NSADYSLGLNR	codon_variants	15921400	2.16024e+07	18	9.0195	True
codon-1	evopromini04_sompnnt01_11_ysol40	SLLSVVTATTR	codon_variants	615950000	8.35729e+08	295	147.82	True
codon-1	evopromini04_sompnnt01_11_ysol40	TVQVYQPAVVVAR	codon_variants	235935000	3.2012e+08	103	51.6116	True
codon-1	evopromini04_sompnnt01_11_ysol40	VAYVLLLAER	codon_variants	71600800	9.71489e+07	112	56.1213	True
codon-1	evopromini04_sompnnt01_11_ysol40	VPPPLVPVVTAPR	codon_variants	30662300	4.1603e+07	209	104.726	True
codon-1	evopromini04_sompnnt01_11_ysol40	VSVGPGLQLQVAR	codon_variants	291037000	3.94883e+08	234	117.254	True
codon-1	evopromini04_sompnnt01_11_ysol40	YDTDLYGLLR	codon_variants	2751690	3.73353e+06	29	14.5314	True
codon-1	evopromini04_sompnnt01_11_ysol40	YQSPNEDSYNR	codon_variants	950718	1.28995e+06	237	118.757	True
codon-1	evopromini04_sompnnt01_11_ysol40	YYGQQYNEPYNR	codon_variants	59027600	8.00895e+07	123	61.6333	True
codon-1	evopromini04_sompnnt01_11_ysol40	YYNNDGDYR	codon_variants	1137240	1.54302e+06	206	103.223	True
codon-1	evopromini04_sompnnt01_11_ysol45	AGDGSYVEALR	codon_variants	13323900	1.8078e+07	39	19.5423	True
codon-1	evopromini04_sompnnt01_11_ysol45	AGTSGNLVVTR	codon_variants	2959380	4.01533e+06	99	49.6073	True
codon-1	evopromini04_sompnnt01_11_ysol45	DGVTPTTGSTTQVR	codon_variants	2501180	3.39364e+06	134	67.1452	True
codon-1	evopromini04_sompnnt01_11_ysol45	DNTGPLDGLTSR	codon_variants	5198270	7.05308e+06	137	68.6484	True
codon-1	evopromini04_sompnnt01_11_ysol45	EGTGGPTVYR	codon_variants	939300	1.27446e+06	101	50.6094	True
codon-1	evopromini04_sompnnt01_11_ysol45	GYLLTEDGTYSR	codon_variants	64242100	8.71646e+07	203	101.72	True
codon-1	evopromini04_sompnnt01_11_ysol45	LDSGSGLLLSLR	codon_variants	9679440	1.31332e+07	45	22.5488	True
codon-1	evopromini04_sompnnt01_11_ysol45	LGNSAYGALR	codon_variants	89480100	1.21408e+08	41	20.5444	True
codon-1	evopromini04_sompnnt01_11_ysol45	LLVVVVSTLR	codon_variants	1629990	2.21159e+06	39	19.5423	True
codon-1	evopromini04_sompnnt01_11_ysol45	NPYGLGGANNR	codon_variants	4083410	5.54043e+06	30	15.0325	True
codon-1	evopromini04_sompnnt01_11_ysol45	NYTPYYSPLSTVLR	codon_variants	284210000	3.8562e+08	3	1.50325	False
codon-1	evopromini04_sompnnt01_11_ysol45	VAGSGTYYLATLR	codon_variants					False
codon-1	evopromini04_sompnnt01_11_ysol45	VGQGNLNALPR	codon_variants	14453000	1.961e+07	12	6.013	True
codon-1	evopromini04_sompnnt01_11_ysol45	VPLDSLLGAPLVR	codon_variants	27705100	3.75907e+07	333	166.861	True
codon-1	evopromini04_sompnnt01_11_ysol45	VPVQQDESQPPQPR	codon_variants	1050890	1.42586e+06	129	64.6398	True
codon-1	evopromini04_sompnnt01_11_ysol46	AVLALEGAAGVLQR	codon_variants	10452400	1.4182e+07	36	18.039	True
codon-1	evopromini04_sompnnt01_11_ysol46	DYDLYLVPVSLSR	codon_variants	23843700	3.23515e+07	137	68.6484	True
codon-1	evopromini04_sompnnt01_11_ysol46	GNYSLLTSLR	codon_variants	141455000	1.91928e+08	146	73.1582	True
codon-1	evopromini04_sompnnt01_11_ysol46	LAYGLEVVQVR	codon_variants	31087300	4.21797e+07	61	30.5661	True
codon-1	evopromini04_sompnnt01_11_ysol46	LSTSLVLLEAVR	codon_variants	27284000	3.70193e+07	149	74.6614	True
codon-1	evopromini04_sompnnt01_11_ysol46	NPQAAPSLQTLATR	codon_variants					False
codon-1	evopromini04_sompnnt01_11_ysol46	SDYSNVLGR	codon_variants	70015900	9.49985e+07	229	114.748	True
codon-1	evopromini04_sompnnt01_11_ysol46	SNQSLQDTPDPSQR	codon_variants	388492	527111	132	66.143	True
codon-1	evopromini04_sompnnt01_11_ysol46	SSSLNTLVTLVSR	codon_variants	97509500	1.32302e+08	363	181.893	True
codon-1	evopromini04_sompnnt01_11_ysol46	TGSSGYLYYR	codon_variants	525133000	7.12508e+08	153	76.6658	True
codon-1	evopromini04_sompnnt01_11_ysol46	TPPQPPVYYDNDTR	codon_variants	187782	254785	57	28.5618	True
codon-1	evopromini04_sompnnt01_11_ysol46	TSTAESLVLR	codon_variants	24849600	3.37163e+07	190	95.2058	True
codon-1	evopromini04_sompnnt01_11_ysol46	VAVASGPAVQYVR	codon_variants	123065000	1.66976e+08	150	75.1625	True
codon-1	evopromini04_sompnnt01_11_ysol46	VLPPAQTPVQPR	codon_variants	11453400	1.55401e+07	238	119.258	True
codon-1	evopromini04_sompnnt01_11_ysol46	YGYYGYYYR	codon_variants	5700480	7.73449e+06	56	28.0607	True
codon-1	evopromini04_sompnnt01_11_ysol49	DTNYLTDPASNAR	codon_variants	10713800	1.45366e+07	137	68.6484	True
codon-1	evopromini04_sompnnt01_11_ysol49	DYTYYVTNTYR	codon_variants	161978000	2.19774e+08	377	188.908	True
codon-1	evopromini04_sompnnt01_11_ysol49	GLLSDVDTGSLTLR	codon_variants					False
codon-1	evopromini04_sompnnt01_11_ysol49	GLYSDLGYYLR	codon_variants	276552000	3.7523e+08	286	143.31	True
codon-1	evopromini04_sompnnt01_11_ysol49	LPVPYTPVPNYGR	codon_variants	49557500	6.72403e+07	167	83.6809	True
codon-1	evopromini04_sompnnt01_11_ysol49	LTETGGGVVVSR	codon_variants	1341530	1.82021e+06	26	13.0282	True
codon-1	evopromini04_sompnnt01_11_ysol49	LTVSNLAVVR	codon_variants	22893200	3.10618e+07	121	60.6311	True
codon-1	evopromini04_sompnnt01_11_ysol49	NDGGASVYYLLR	codon_variants	24675900	3.34806e+07	208	104.225	True
codon-1	evopromini04_sompnnt01_11_ysol49	SPYLDYAYEALLGR	codon_variants	71215300	9.66259e+07	302	151.327	True
codon-1	evopromini04_sompnnt01_11_ysol49	TPQNLLQALQVPR	codon_variants	172061000	2.33455e+08	181	90.6961	True
codon-1	evopromini04_sompnnt01_11_ysol49	TQEYPYSLYSGR	codon_variants	68708200	9.32242e+07	95	47.6029	True
codon-1	evopromini04_sompnnt01_11_ysol49	VEESLAVLR	codon_variants	4975870	6.75133e+06	275	137.798	True
codon-1	evopromini04_sompnnt01_11_ysol49	VSAGYSELTVAR	codon_variants					False
codon-1	evopromini04_sompnnt01_11_ysol49	YDYYYYTTER	codon_variants	2835570	3.84734e+06	185	92.7004	True
codon-1	evopromini04_sompnnt01_11_ysol49	YLTAYYESTSR	codon_variants	48238400	6.54505e+07	96	48.104	True
codon-1	evopromini04_sompnnt01_11_ysol6	GLAQGNALVQDDNR	codon_variants	2506620	3.40102e+06	183	91.6983	True
codon-1	evopromini04_sompnnt01_11_ysol6	GPSDSGLTDYLLR	codon_variants	1426490	1.93548e+06	71	35.5769	True
codon-1	evopromini04_sompnnt01_11_ysol6	GQNQLQNLGGR	codon_variants	1745640	2.36851e+06	55	27.5596	True
codon-1	evopromini04_sompnnt01_11_ysol6	GYVNAAYQALGR	codon_variants	50875500	6.90286e+07	75	37.5813	True
codon-1	evopromini04_sompnnt01_11_ysol6	LPAPAASTQPAR	codon_variants	304774	413522	104	52.1127	True
codon-1	evopromini04_sompnnt01_11_ysol6	NYDPNPDGGAGYNR	codon_variants	6504170	8.82495e+06	71	35.5769	True
codon-1	evopromini04_sompnnt01_11_ysol6	STGTGTLSELVR	codon_variants	1474850	2.0011e+06	51	25.5553	True
codon-1	evopromini04_sompnnt01_11_ysol6	TQLAPYQGTDR	codon_variants	14384700	1.95174e+07	154	77.1668	True
codon-1	evopromini04_sompnnt01_11_ysol6	VATLLDVTVLR	codon_variants	6905640	9.36967e+06	112	56.1213	True
codon-1	evopromini04_sompnnt01_11_ysol6	VLTPVPYLVLTYPR	codon_variants	31478900	4.2711e+07	278	139.301	True
codon-1	evopromini04_sompnnt01_11_ysol6	VLVLSQAPLDTQVR	codon_variants	19703700	2.67342e+07	227	113.746	True
codon-1	evopromini04_sompnnt01_11_ysol6	VTTSTEVASYR	codon_variants	3618980	4.91028e+06	83	41.5899	True
codon-1	evopromini04_sompnnt01_11_ysol6	VVTEQPGTPPQTR	codon_variants			3	1.50325	False
codon-1	evopromini04_sompnnt01_11_ysol6	YNTGVYSLLR	codon_variants	164002000	2.2252e+08	74	37.0802	True
codon-1	evopromini04_sompnnt01_11_ysol6	YTLGDTLGDLLPR	codon_variants	985273	1.33683e+06	65	32.5704	True
codon-1	evopromini04_sompnnt01_11_ysol8	GDENVVLLSNYAR	codon_variants	11787300	1.59932e+07	235	117.755	True
codon-1	evopromini04_sompnnt01_11_ysol8	GPAQYGNNLLAVR	codon_variants	86892400	1.17897e+08	154	77.1668	True
codon-1	evopromini04_sompnnt01_11_ysol8	GTYGAYNAYYR	codon_variants	10574200	1.43472e+07	128	64.1387	True
codon-1	evopromini04_sompnnt01_11_ysol8	LADGYAVGLYR	codon_variants	16659400	2.26037e+07	29	14.5314	True
codon-1	evopromini04_sompnnt01_11_ysol8	LPVALVQGLAQR	codon_variants	12768400	1.73243e+07	73	36.5791	True
codon-1	evopromini04_sompnnt01_11_ysol8	LVVLLVEPVR	codon_variants	22122300	3.00158e+07	46	23.0498	True
codon-1	evopromini04_sompnnt01_11_ysol8	NQPLNPPAVEGQR	codon_variants	2995760	4.06469e+06	57	28.5618	True
codon-1	evopromini04_sompnnt01_11_ysol8	SLVYEPLSEYSR	codon_variants	126706000	1.71916e+08	406	203.44	True
codon-1	evopromini04_sompnnt01_11_ysol8	TAYTEEPTVPSR	codon_variants	7558220	1.02551e+07	138	69.1495	True
codon-1	evopromini04_sompnnt01_11_ysol8	TELLPLQPQDLTYR	codon_variants	429624	582920	15	7.51625	True
codon-1	evopromini04_sompnnt01_11_ysol8	TGTDYATYLLR	codon_variants	63919100	8.67263e+07	80	40.0867	True
codon-1	evopromini04_sompnnt01_11_ysol8	TQVQETATQPSQVR	codon_variants	902084	1.22396e+06	113	56.6224	True
codon-1	evopromini04_sompnnt01_11_ysol8	VSATSTVALSVR	codon_variants	24978200	3.38908e+07	164	82.1777	True
codon-1	evopromini04_sompnnt01_11_ysol8	YTEYYGEYLR	codon_variants	15566400	2.11207e+07	80	40.0867	True
codon-1	evopromini04_sompnnt01_11_ysol8	YYYPGYNQTR	codon_variants	65625000	8.90409e+07	81	40.5878	True
codon-1	evopromini07_campnnt01_12_athsol16	DTVTPTDQSTYR	codon_variants					False
codon-1	evopromini07_campnnt01_12_athsol16	GPGGTYGVSVLLR	codon_variants	9029760	1.22517e+07	57	28.5618	True
codon-1	evopromini07_campnnt01_12_athsol16	GYVTALANLVQPR	codon_variants			32	16.0347	True
codon-1	evopromini07_campnnt01_12_athsol16	LAAVDVLGQLDR	codon_variants	388911	527680	58	29.0628	True
codon-1	evopromini07_campnnt01_12_athsol16	LADGPALLYR	codon_variants	3246320	4.40465e+06	133	66.6441	True
codon-1	evopromini07_campnnt01_12_athsol16	LETSVLEVPR	codon_variants			119	59.6289	True
codon-1	evopromini07_campnnt01_12_athsol16	LLLYTPELVDSTR	codon_variants	231049	313490	38	19.0412	True
codon-1	evopromini07_campnnt01_12_athsol16	LQTYEQEPSSTQLR	codon_variants	1209580	1.64117e+06	74	37.0802	True
codon-1	evopromini07_campnnt01_12_athsol16	LVLTQLQVPVLR	codon_variants	2546580	3.45523e+06	85	42.5921	True
codon-1	evopromini07_campnnt01_12_athsol16	NNYGYSNSDYR	codon_variants	288358	391248	25	12.5271	True
codon-1	evopromini07_campnnt01_12_athsol16	SNLTPQGNSSYR	codon_variants	977421	1.32618e+06	179	89.6939	True
codon-1	evopromini07_campnnt01_12_athsol16	TQAVQPLEYLTYR	codon_variants	163760	222192	38	19.0412	True
codon-1	evopromini07_campnnt01_12_athsol16	VATGPLVLYLR	codon_variants	1547370	2.09949e+06	10	5.01083	True
codon-1	evopromini07_campnnt01_12_athsol16	VVLLQSQPYLLVQR	codon_variants			56	28.0607	True
codon-1	evopromini07_campnnt01_12_athsol16	YPTQAPNATASER	codon_variants			22	11.0238	True
codon-1	evopromini07_campnnt01_12_athsol27	AGGGPNYELPR	codon_variants	9599560	1.30248e+07	159	79.6723	True
codon-1	evopromini07_campnnt01_12_athsol27	AVVVLVGPQPDTLR	codon_variants	656818	891180	12	6.013	True
codon-1	evopromini07_campnnt01_12_athsol27	DYDGANNPVQAR	codon_variants	152185	206487	153	76.6658	True
codon-1	evopromini07_campnnt01_12_athsol27	EQPVPASNQATPR	codon_variants			70	35.0758	True
codon-1	evopromini07_campnnt01_12_athsol27	GDNLLTQYDPSGR	codon_variants			104	52.1127	True
codon-1	evopromini07_campnnt01_12_athsol27	LTASAQLATNAVR	codon_variants	809494	1.09833e+06	29	14.5314	True
codon-1	evopromini07_campnnt01_12_athsol27	LYPNQVVQQSQLLR	codon_variants	694526	942342	21	10.5228	True
codon-1	evopromini07_campnnt01_12_athsol27	NEVEYPATAAALQR	codon_variants	200472	272003	81	40.5878	True
codon-1	evopromini07_campnnt01_12_athsol27	NSGLLDVLQATDR	codon_variants			33	16.5358	True
codon-1	evopromini07_campnnt01_12_athsol27	VNPYLVSPGVSVLR	codon_variants	2660050	3.60919e+06	47	23.5509	True
codon-1	evopromini07_campnnt01_12_athsol27	VPQVAAPSSVQNVR	codon_variants	2168430	2.94216e+06	101	50.6094	True
codon-1	evopromini07_campnnt01_12_athsol27	VYGQAASSLVLR	codon_variants					False
codon-1	evopromini07_campnnt01_12_athsol27	VYVQQGVAR	codon_variants			47	23.5509	True
codon-1	evopromini07_campnnt01_12_athsol27	YPYYPNPPGR	codon_variants	4479810	6.07827e+06	122	61.1322	True
codon-1	evopromini07_campnnt01_12_athsol27	YSAAEVAVSYR	codon_variants	2234300	3.03153e+06	85	42.5921	True
codon-1	evopromini07_campnnt01_12_athsol28	DLYYAYLYPR	codon_variants	511384	693853	49	24.5531	True
codon-1	evopromini07_campnnt01_12_athsol28	DQASNTLESLLSR	codon_variants	547759	743207	169	84.6831	True
codon-1	evopromini07_campnnt01_12_athsol28	GGLQNLLANLR	codon_variants					False
codon-1	evopromini07_campnnt01_12_athsol28	GPNYGDLGPYR	codon_variants	1395910	1.89399e+06	13	6.51408	True
codon-1	evopromini07_campnnt01_12_athsol28	GSAGDLYQYLSR	codon_variants	3765940	5.10968e+06	56	28.0607	True
codon-1	evopromini07_campnnt01_12_athsol28	LGQYYVAVR	codon_variants	932460	1.26517e+06			False
codon-1	evopromini07_campnnt01_12_athsol28	LTLTLYVER	codon_variants			14	7.01517	True
codon-1	evopromini07_campnnt01_12_athsol28	LTQQGVLNTPTALR	codon_variants	7839200	1.06363e+07	309	154.835	True
codon-1	evopromini07_campnnt01_12_athsol28	LVLLVVGGPVR	codon_variants			8	4.00867	True
codon-1	evopromini07_campnnt01_12_athsol28	LVQQLVLYVAGPR	codon_variants	576853	782682	84	42.091	True
codon-1	evopromini07_campnnt01_12_athsol28	NANYNLLSR	codon_variants	2389040	3.24148e+06	13	6.51408	True
codon-1	evopromini07_campnnt01_12_athsol28	NPASNVVVPR	codon_variants	514781	698462	152	76.1647	True
codon-1	evopromini07_campnnt01_12_athsol28	SNYPTDYDPYSR	codon_variants	523428	710194	89	44.5964	True
codon-1	evopromini07_campnnt01_12_athsol28	VLTQVVVLR	codon_variants	1389720	1.88559e+06	69	34.5748	True
codon-1	evopromini07_campnnt01_12_athsol28	VQALTLVSLGAVQR	codon_variants			54	27.0585	True
codon-1	evopromini07_campnnt01_12_esol19	AGGSNYALPR	codon_variants	228532	310075	5	2.50542	True
codon-1	evopromini07_campnnt01_12_esol19	DSAYTDLLR	codon_variants	194075	263324	17	8.51842	True
codon-1	evopromini07_campnnt01_12_esol19	ELYAEYPYQATR	codon_variants	2811140	3.81419e+06	52	26.0563	True
codon-1	evopromini07_campnnt01_12_esol19	LNVLGLLVQSPR	codon_variants	20287500	2.75264e+07	153	76.6658	True
codon-1	evopromini07_campnnt01_12_esol19	LPLPQPPPR	codon_variants			10	5.01083	True
codon-1	evopromini07_campnnt01_12_esol19	LVEVQVTPQPLYQR	codon_variants	5526980	7.49908e+06	102	51.1105	True
codon-1	evopromini07_campnnt01_12_esol19	NYLYLPSPR	codon_variants	1769360	2.40069e+06	14	7.01517	True
codon-1	evopromini07_campnnt01_12_esol19	SDSLLQSLSSLR	codon_variants	922367	1.25148e+06	56	28.0607	True
codon-1	evopromini07_campnnt01_12_esol19	TEVYSPSSVVER	codon_variants	928183	1.25937e+06	198	99.2145	True
codon-1	evopromini07_campnnt01_12_esol19	VAAGQGSLVLTVPR	codon_variants	4690310	6.36388e+06	36	18.039	True
codon-1	evopromini07_campnnt01_12_esol19	VAQVLGPYAQNQLR	codon_variants	4685510	6.35736e+06	42	21.0455	True
codon-1	evopromini07_campnnt01_12_esol19	VTSTVLLYLR	codon_variants	315887	428600	43	21.5466	True
codon-1	evopromini07_campnnt01_12_esol19	VVVAVSPNQTNVR	codon_variants	3960320	5.37342e+06	102	51.1105	True
codon-1	evopromini07_campnnt01_12_esol19	YPYPYAYLYLVR	codon_variants			25	12.5271	True
codon-1	evopromini07_campnnt01_12_esol19	YSALYLLQQLR	codon_variants	3068300	4.16311e+06	3	1.50325	False
codon-1	evopromini07_campnnt01_12_esol28	LGAGPQYSNVPR	codon_variants	3206260	4.3503e+06	28	14.0303	True
codon-1	evopromini07_campnnt01_12_esol28	LSQSSSVVLSR	codon_variants	662706	899169	24	12.026	True
codon-1	evopromini07_campnnt01_12_esol28	NANDLLAELYPYAR	codon_variants					False
codon-1	evopromini07_campnnt01_12_esol28	NLLVVAVGTPVVLR	codon_variants	336913	457128	58	29.0628	True
codon-1	evopromini07_campnnt01_12_esol28	NTAPGQTPLQLVAR	codon_variants	1641150	2.22673e+06	43	21.5466	True
codon-1	evopromini07_campnnt01_12_esol28	SDYYYYAGYSVR	codon_variants			11	5.51192	True
codon-1	evopromini07_campnnt01_12_esol28	SESTGVLYSLLGR	codon_variants	2799210	3.79801e+06	141	70.6528	True
codon-1	evopromini07_campnnt01_12_esol28	SYTPVYYPPAQTTR	codon_variants	5644410	7.65841e+06	99	49.6073	True
codon-1	evopromini07_campnnt01_12_esol28	TLLAGTAPSTNSNR	codon_variants	2173550	2.9491e+06	62	31.0672	True
codon-1	evopromini07_campnnt01_12_esol28	VAYELLETYATR	codon_variants	152144	206431	17	8.51842	True
codon-1	evopromini07_campnnt01_12_esol28	VTSESSSVGLQTR	codon_variants			54	27.0585	True
codon-1	evopromini07_campnnt01_12_esol28	VVSPGLLAVPR	codon_variants	3751210	5.08969e+06	72	36.078	True
codon-1	evopromini07_campnnt01_12_esol28	YDYYETLSR	codon_variants			81	40.5878	True
codon-1	evopromini07_campnnt01_12_esol28	YPLYYLEELTNSR	codon_variants			9	4.50975	True
codon-1	evopromini07_campnnt01_12_esol28	YQLPGNQSYGPVNR	codon_variants	3171290	4.30285e+06	25	12.5271	True
codon-1	evopromini07_campnnt01_12_esol31	AATSYATGLGSLLR	codon_variants	23068000	3.1299e+07	104	52.1127	True
codon-1	evopromini07_campnnt01_12_esol31	AEVLEAVVVAAVR	codon_variants	355999	483024	13	6.51408	True
codon-1	evopromini07_campnnt01_12_esol31	ATQVVSPNNLVGR	codon_variants	1417470	1.92324e+06	11	5.51192	True
codon-1	evopromini07_campnnt01_12_esol31	GAEGSGNLGLSR	codon_variants			78	39.0845	True
codon-1	evopromini07_campnnt01_12_esol31	GNPLLQLLVSR	codon_variants	2252230	3.05586e+06	71	35.5769	True
codon-1	evopromini07_campnnt01_12_esol31	LTLSGLANYVR	codon_variants	9661300	1.31086e+07	63	31.5683	True
codon-1	evopromini07_campnnt01_12_esol31	SLATDVDALLAR	codon_variants	159891	216942	34	17.0368	True
codon-1	evopromini07_campnnt01_12_esol31	SNAASLLTYLSR	codon_variants					False
codon-1	evopromini07_campnnt01_12_esol31	SSSSYDVGLDR	codon_variants			38	19.0412	True
codon-1	evopromini07_campnnt01_12_esol31	TGNVQQVTPTAGAR	codon_variants	201944	274000	115	57.6246	True
codon-1	evopromini07_campnnt01_12_esol31	VEEAGALPVR	codon_variants			10	5.01083	True
codon-1	evopromini07_campnnt01_12_esol31	VLQLVQSTLVAQVR	codon_variants			10	5.01083	True
codon-1	evopromini07_campnnt01_12_esol31	VSSVVLLTTR	codon_variants	48289800	6.55203e+07	260	130.282	True
codon-1	evopromini07_campnnt01_12_esol31	YNPDGNSSYGDNR	codon_variants					False
codon-1	evopromini07_campnnt01_12_esol31	YSLLQYLSPEATR	codon_variants			6	3.0065	True
codon-1	evopromini07_campnnt01_12_flysol12	DLNQLVAPDNLYNR	codon_variants	1597240	2.16716e+06	83	41.5899	True
codon-1	evopromini07_campnnt01_12_flysol12	LAAQTVEPTVVTR	codon_variants	1661160	2.25388e+06	130	65.1408	True
codon-1	evopromini07_campnnt01_12_flysol12	LGSGPGEAVLR	codon_variants	2542540	3.44975e+06	117	58.6268	True
codon-1	evopromini07_campnnt01_12_flysol12	LLATGVEVGPVVR	codon_variants	405837	550645	15	7.51625	True
codon-1	evopromini07_campnnt01_12_flysol12	LYPLPPPQR	codon_variants	1577750	2.14071e+06	158	79.1712	True
codon-1	evopromini07_campnnt01_12_flysol12	NNDSYSDLLR	codon_variants	445133	603963	191	95.7069	True
codon-1	evopromini07_campnnt01_12_flysol12	NNVTQQSLPEAQQR	codon_variants	510154	692184	209	104.726	True
codon-1	evopromini07_campnnt01_12_flysol12	NYVVVLPAVVYPAR	codon_variants	3661500	4.96797e+06	90	45.0975	True
codon-1	evopromini07_campnnt01_12_flysol12	SPTDLETYR	codon_variants			23	11.5249	True
codon-1	evopromini07_campnnt01_12_flysol12	SSYPYYYYESR	codon_variants	35685000	4.84179e+07	268	134.29	True
codon-1	evopromini07_campnnt01_12_flysol12	VDGPVAYVLLYR	codon_variants	377022	511549	94	47.1018	True
codon-1	evopromini07_campnnt01_12_flysol12	VDVLDSGSVAPR	codon_variants			43	21.5466	True
codon-1	evopromini07_campnnt01_12_flysol12	VGYYYYNPNPVTAR	codon_variants	20842500	2.82794e+07	111	55.6203	True
codon-1	evopromini07_campnnt01_12_flysol12	VTTEYYYER	codon_variants			48	24.052	True
codon-1	evopromini07_campnnt01_12_flysol12	VVVNLLLEGPPR	codon_variants			129	64.6398	True
codon-1	evopromini07_campnnt01_12_flysol18	DNQSLLAYLSR	codon_variants	662113	898364	53	26.5574	True
codon-1	evopromini07_campnnt01_12_flysol18	GLGGGPNLGYVR	codon_variants	17489100	2.37295e+07	59	29.5639	True
codon-1	evopromini07_campnnt01_12_flysol18	GQYPALPAQEYR	codon_variants	1712080	2.32297e+06	192	96.208	True
codon-1	evopromini07_campnnt01_12_flysol18	LDSSGGTSTLTGTR	codon_variants			270	135.293	True
codon-1	evopromini07_campnnt01_12_flysol18	LGGAVVQPLVAYYR	codon_variants	1939390	2.63139e+06	91	45.5986	True
codon-1	evopromini07_campnnt01_12_flysol18	LGVYEVEVVR	codon_variants	325477	441612	125	62.6354	True
codon-1	evopromini07_campnnt01_12_flysol18	LNAGPQDVGAAR	codon_variants	161631	219303	95	47.6029	True
codon-1	evopromini07_campnnt01_12_flysol18	LSSYTLYYR	codon_variants	11142900	1.51188e+07	308	154.334	True
codon-1	evopromini07_campnnt01_12_flysol18	NVNPPAEDTPR	codon_variants			82	41.0888	True
codon-1	evopromini07_campnnt01_12_flysol18	SESPLEYLLLSNR	codon_variants			98	49.1062	True
codon-1	evopromini07_campnnt01_12_flysol18	TEVPQPQPVDR	codon_variants			57	28.5618	True
codon-1	evopromini07_campnnt01_12_flysol18	VGGGPLAVEGYR	codon_variants	392335	532325	61	30.5661	True
codon-1	evopromini07_campnnt01_12_flysol18	VLLNTAGLYVR	codon_variants	2973870	4.03499e+06	89	44.5964	True
codon-1	evopromini07_campnnt01_12_flysol18	VQPLYPEAGDLPR	codon_variants	254531	345351	75	37.5813	True
codon-1	evopromini07_campnnt01_12_flysol18	YDLGLQNAYPR	codon_variants			112	56.1213	True
codon-1	evopromini07_campnnt01_12_frogsol1	DLSGAVDYALAAPR	codon_variants			2	1.00217	False
codon-1	evopromini07_campnnt01_12_frogsol1	DTQANSLVALLR	codon_variants	1449140	1.96621e+06	22	11.0238	True
codon-1	evopromini07_campnnt01_12_frogsol1	DYAYLSGDSSYR	codon_variants			14	7.01517	True
codon-1	evopromini07_campnnt01_12_frogsol1	GLPGALLGGVPAGR	codon_variants	944229	1.28114e+06	35	17.5379	True
codon-1	evopromini07_campnnt01_12_frogsol1	GVNPAGLLAGYR	codon_variants	14587100	1.9792e+07	43	21.5466	True
codon-1	evopromini07_campnnt01_12_frogsol1	LAVVVQGELYR	codon_variants	1020710	1.38491e+06	45	22.5488	True
codon-1	evopromini07_campnnt01_12_frogsol1	LGLYEYVDR	codon_variants			22	11.0238	True
codon-1	evopromini07_campnnt01_12_frogsol1	NLDPGGNSNQVDR	codon_variants			144	72.156	True
codon-1	evopromini07_campnnt01_12_frogsol1	NYAQYPNNYQR	codon_variants	820985	1.11392e+06	48	24.052	True
codon-1	evopromini07_campnnt01_12_frogsol1	TYEYPNYYAR	codon_variants	16550500	2.24559e+07	103	51.6116	True
codon-1	evopromini07_campnnt01_12_frogsol1	VPLSQSQVPPPSR	codon_variants			13	6.51408	True
codon-1	evopromini07_campnnt01_12_frogsol1	YGGASAVGYYR	codon_variants	33036300	4.48241e+07	161	80.6744	True
codon-1	evopromini07_campnnt01_12_frogsol1	YGYLDYLAR	codon_variants	21561000	2.92543e+07	93	46.6008	True
codon-1	evopromini07_campnnt01_12_frogsol1	YNYDYSGLLYR	codon_variants	16875100	2.28964e+07	61	30.5661	True
codon-1	evopromini07_campnnt01_12_frogsol1	YVTPYPAYSDR	codon_variants	5169000	7.01337e+06	64	32.0693	True
codon-1	evopromini07_campnnt01_12_frogsol18	DPQVAPETSTNYR	codon_variants			68	34.0737	True
codon-1	evopromini07_campnnt01_12_frogsol18	DVNYTSPSETTTR	codon_variants	120868	163995	67	33.5726	True
codon-1	evopromini07_campnnt01_12_frogsol18	GVPLPVPQNQTAR	codon_variants	4366320	5.92428e+06	66	33.0715	True
codon-1	evopromini07_campnnt01_12_frogsol18	LALALVYLYR	codon_variants	30177.2	40944.8	13	6.51408	True
codon-1	evopromini07_campnnt01_12_frogsol18	LLGPLLNLQPR	codon_variants	203611	276262			False
codon-1	evopromini07_campnnt01_12_frogsol18	LVVVVAPPLNPSVR	codon_variants	1952350	2.64898e+06	72	36.078	True
codon-1	evopromini07_campnnt01_12_frogsol18	NPGYYLAGVDLR	codon_variants			35	17.5379	True
codon-1	evopromini07_campnnt01_12_frogsol18	NYNLVGVALNYVYR	codon_variants			4	2.00433	True
codon-1	evopromini07_campnnt01_12_frogsol18	SNSYYAYLAR	codon_variants	17102900	2.32054e+07	90	45.0975	True
codon-1	evopromini07_campnnt01_12_frogsol18	SSSDSLTTDLR	codon_variants			146	73.1582	True
codon-1	evopromini07_campnnt01_12_frogsol18	VAPLPAPAQNAQDR	codon_variants	727274	986775	98	49.1062	True
codon-1	evopromini07_campnnt01_12_frogsol18	VGVNNYLPR	codon_variants	5117780	6.94387e+06	94	47.1018	True
codon-1	evopromini07_campnnt01_12_frogsol18	VVVPNEPQSSYSR	codon_variants	2614840	3.54785e+06	77	38.5834	True
codon-1	evopromini07_campnnt01_12_frogsol18	YQQTAQYDPGNAQR	codon_variants	272492	369721	92	46.0997	True
codon-1	evopromini07_campnnt01_12_frogsol18	YVVQQSEQSPGVQR	codon_variants	2405630	3.26399e+06	147	73.6593	True
codon-1	evopromini07_campnnt01_12_frogsol21	AGGYYNYYLQYTR	codon_variants	710200	963609	4	2.00433	True
codon-1	evopromini07_campnnt01_12_frogsol21	ANSGPVGNLLR	codon_variants	13119300	1.78004e+07	193	96.7091	True
codon-1	evopromini07_campnnt01_12_frogsol21	GYGGSSVSVNVR	codon_variants	4263340	5.78456e+06	152	76.1647	True
codon-1	evopromini07_campnnt01_12_frogsol21	LAESVTLLR	codon_variants	3017130	4.09368e+06	194	97.2102	True
codon-1	evopromini07_campnnt01_12_frogsol21	LDEGPNLTVAGR	codon_variants			58	29.0628	True
codon-1	evopromini07_campnnt01_12_frogsol21	LVLQYTPATLQPTR	codon_variants	1124490	1.52572e+06	17	8.51842	True
codon-1	evopromini07_campnnt01_12_frogsol21	LYVPTPPPNNLVNR	codon_variants	2228160	3.0232e+06	63	31.5683	True
codon-1	evopromini07_campnnt01_12_frogsol21	NYNPLVGQYVDQLR	codon_variants	1511150	2.05035e+06	19	9.52058	True
codon-1	evopromini07_campnnt01_12_frogsol21	NYPLPGPPYYTPSR	codon_variants	66638200	9.04156e+07	126	63.1365	True
codon-1	evopromini07_campnnt01_12_frogsol21	SSYGYAGLLTR	codon_variants	24416800	3.3129e+07	53	26.5574	True
codon-1	evopromini07_campnnt01_12_frogsol21	SVAAVVVGVLPR	codon_variants	1690200	2.29329e+06	10	5.01083	True
codon-1	evopromini07_campnnt01_12_frogsol21	SYATPSTGEASSR	codon_variants			39	19.5423	True
codon-1	evopromini07_campnnt01_12_frogsol21	VGDDVNTLLGSTR	codon_variants			44	22.0477	True
codon-1	evopromini07_campnnt01_12_frogsol21	VPVSPQETYTR	codon_variants			29	14.5314	True
codon-1	evopromini07_campnnt01_12_frogsol21	YQYDYLLPALYR	codon_variants	4042100	5.48438e+06	19	9.52058	True
codon-1	evopromini07_campnnt01_12_frogsol22	EVGSGPSPTLDR	codon_variants			70	35.0758	True
codon-1	evopromini07_campnnt01_12_frogsol22	LNSPAQLGPLR	codon_variants	746446	1.01279e+06	6	3.0065	True
codon-1	evopromini07_campnnt01_12_frogsol22	LSLSQNEGVLVAR	codon_variants	11908600	1.61578e+07	227	113.746	True
codon-1	evopromini07_campnnt01_12_frogsol22	LTSGGAQAVVNADR	codon_variants	550865	747421	121	60.6311	True
codon-1	evopromini07_campnnt01_12_frogsol22	LVPSTNALPPPVR	codon_variants	5002980	6.78811e+06	162	81.1755	True
codon-1	evopromini07_campnnt01_12_frogsol22	LVSQATVQPSNLNR	codon_variants	7892900	1.07092e+07	79	39.5856	True
codon-1	evopromini07_campnnt01_12_frogsol22	LVYVQGSVVVR	codon_variants	722907	980850	62	31.0672	True
codon-1	evopromini07_campnnt01_12_frogsol22	SLLTLTDLR	codon_variants	596268	809025	98	49.1062	True
codon-1	evopromini07_campnnt01_12_frogsol22	VGGPDLDVALR	codon_variants			6	3.0065	True
codon-1	evopromini07_campnnt01_12_frogsol22	VGGTSGQYLGR	codon_variants	278204	377471	15	7.51625	True
codon-1	evopromini07_campnnt01_12_frogsol22	VGVLVGQVGLQQLR	codon_variants	243197	329973	36	18.039	True
codon-1	evopromini07_campnnt01_12_frogsol22	VQVVSQPSTTVNR	codon_variants	5247490	7.11987e+06	132	66.143	True
codon-1	evopromini07_campnnt01_12_frogsol22	YAYVLDPELYYVR	codon_variants	341547	463416	56	28.0607	True
codon-1	evopromini07_campnnt01_12_frogsol22	YLLVYDYPLNVNR	codon_variants	16531000	2.24295e+07	51	25.5553	True
codon-1	evopromini07_campnnt01_12_frogsol22	YYQQSPYNDTR	codon_variants	487448	661376	43	21.5466	True
codon-1	evopromini07_campnnt01_12_frogsol29	APTAVLQALLNR	codon_variants	1687100	2.28908e+06	53	26.5574	True
codon-1	evopromini07_campnnt01_12_frogsol29	AVVLVLEVLPR	codon_variants			8	4.00867	True
codon-1	evopromini07_campnnt01_12_frogsol29	DVDGPGGYQYR	codon_variants	649239	880896	143	71.6549	True
codon-1	evopromini07_campnnt01_12_frogsol29	DYYYLPYYER	codon_variants	323104	438392	32	16.0347	True
codon-1	evopromini07_campnnt01_12_frogsol29	LEALGLLVDGR	codon_variants			119	59.6289	True
codon-1	evopromini07_campnnt01_12_frogsol29	LPAALQYGALQVR	codon_variants			77	38.5834	True
codon-1	evopromini07_campnnt01_12_frogsol29	LQLVALTLGYAVPR	codon_variants			46	23.0498	True
codon-1	evopromini07_campnnt01_12_frogsol29	LTLATAVVPPR	codon_variants	362745	492177	71	35.5769	True
codon-1	evopromini07_campnnt01_12_frogsol29	NLVPTYPTSLLLPR	codon_variants	3658880	4.96442e+06	76	38.0823	True
codon-1	evopromini07_campnnt01_12_frogsol29	SYVVETPPETSSNR	codon_variants	346822	470573	54	27.0585	True
codon-1	evopromini07_campnnt01_12_frogsol29	VTSSAEGVTLVLR	codon_variants	974246	1.32187e+06	106	53.1148	True
codon-1	evopromini07_campnnt01_12_frogsol29	VVPAPSTPPVR	codon_variants	705418	957121	76	38.0823	True
codon-1	evopromini07_campnnt01_12_frogsol29	YGYYYAYGYR	codon_variants	1811140	2.45738e+06	121	60.6311	True
codon-1	evopromini07_campnnt01_12_frogsol29	YNDYSEYLSR	codon_variants	927770	1.25881e+06	169	84.6831	True
codon-1	evopromini07_campnnt01_12_frogsol29	YSSAGALLVYLQAR	codon_variants	699684	949341	83	41.5899	True
codon-1	evopromini07_campnnt01_12_frogsol3	ALLPETPNLGNYR	codon_variants	445894	604995	7	3.50758	True
codon-1	evopromini07_campnnt01_12_frogsol3	EPSPLDLTTGLR	codon_variants			174	87.1885	True
codon-1	evopromini07_campnnt01_12_frogsol3	LDVTLDPLVLR	codon_variants			118	59.1278	True
codon-1	evopromini07_campnnt01_12_frogsol3	LVGLVQQPYVNAYR	codon_variants	3181560	4.31678e+06	12	6.013	True
codon-1	evopromini07_campnnt01_12_frogsol3	SDYYGTLDLYVNSR	codon_variants			6	3.0065	True
codon-1	evopromini07_campnnt01_12_frogsol3	SPPEPDTYQSTR	codon_variants	121903	165400	218	109.236	True
codon-1	evopromini07_campnnt01_12_frogsol3	VALDGSELNLGSAR	codon_variants	1137900	1.54392e+06	162	81.1755	True
codon-1	evopromini07_campnnt01_12_frogsol3	VGGPYNLYYDLR	codon_variants	693879	941465	29	14.5314	True
codon-1	evopromini07_campnnt01_12_frogsol3	VGYSYAGDVVR	codon_variants	4076660	5.53127e+06	80	40.0867	True
codon-1	evopromini07_campnnt01_12_frogsol3	VLVTPSNSAPPVR	codon_variants	630876	855981	27	13.5293	True
codon-1	evopromini07_campnnt01_12_frogsol3	VTTQTTTLLR	codon_variants	1559180	2.11552e+06	68	34.0737	True
codon-1	evopromini07_campnnt01_12_frogsol3	VVAPNSAVVPR	codon_variants	1563890	2.12191e+06	45	22.5488	True
codon-1	evopromini07_campnnt01_12_frogsol3	YDSYATVTAVLR	codon_variants			9	4.50975	True
codon-1	evopromini07_campnnt01_12_frogsol3	YNPLVTPYNAYASR	codon_variants	3644900	4.94545e+06	11	5.51192	True
codon-1	evopromini07_campnnt01_12_frogsol3	YYDSPAPNQPR	codon_variants					False
codon-1	evopromini07_campnnt01_12_frogsol32	AGSDYYYYPNPPTR	codon_variants	3269290	4.43582e+06	50	25.0542	True
codon-1	evopromini07_campnnt01_12_frogsol32	DLLEVVSLPR	codon_variants	495138	671810	59	29.5639	True
codon-1	evopromini07_campnnt01_12_frogsol32	DQQPSYGSNQLGYR	codon_variants	918968	1.24687e+06	110	55.1192	True
codon-1	evopromini07_campnnt01_12_frogsol32	LATSDVLGLSGR	codon_variants	4205200	5.70567e+06	115	57.6246	True
codon-1	evopromini07_campnnt01_12_frogsol32	LVAAGSNVVATGR	codon_variants	2595090	3.52105e+06	46	23.0498	True
codon-1	evopromini07_campnnt01_12_frogsol32	NLALAPPVPPGR	codon_variants	867280	1.17674e+06	172	86.1863	True
codon-1	evopromini07_campnnt01_12_frogsol32	NLAPQPYQPNSNPR	codon_variants	250938	340476	7	3.50758	True
codon-1	evopromini07_campnnt01_12_frogsol32	SNYLTYDYNYR	codon_variants	14059700	1.90764e+07	206	103.223	True
codon-1	evopromini07_campnnt01_12_frogsol32	SSNQSYDYYGNR	codon_variants	2177380	2.9543e+06	120	60.13	True
codon-1	evopromini07_campnnt01_12_frogsol32	VASYLALAGPR	codon_variants	2780060	3.77202e+06	84	42.091	True
codon-1	evopromini07_campnnt01_12_frogsol32	VQVPQAQVLLVGPR	codon_variants	939732	1.27504e+06	38	19.0412	True
codon-1	evopromini07_campnnt01_12_frogsol32	VQVPQPNEPEQYR	codon_variants	174361	236575	71	35.5769	True
codon-1	evopromini07_campnnt01_12_frogsol32	YGYYSLAVAR	codon_variants	58864800	7.98686e+07	296	148.321	True
codon-1	evopromini07_campnnt01_12_frogsol32	YNLGSLLYLYR	codon_variants	1862670	2.5273e+06	20	10.0217	True
codon-1	evopromini07_campnnt01_12_frogsol32	YYYTDVPNTGER	codon_variants	432881	587339	49	24.5531	True
codon-1	evopromini07_campnnt01_12_frogsol33	GGGDYLQYAR	codon_variants	1299340	1.76296e+06	23	11.5249	True
codon-1	evopromini07_campnnt01_12_frogsol33	GQPAPNSDVYSR	codon_variants			22	11.0238	True
codon-1	evopromini07_campnnt01_12_frogsol33	LAEGGAQLVQR	codon_variants	492508	668242	51	25.5553	True
codon-1	evopromini07_campnnt01_12_frogsol33	LTTYVVSPR	codon_variants	8273790	1.1226e+07	90	45.0975	True
codon-1	evopromini07_campnnt01_12_frogsol33	NDSASSYLR	codon_variants			50	25.0542	True
codon-1	evopromini07_campnnt01_12_frogsol33	SELVSPPSEANASR	codon_variants			12	6.013	True
codon-1	evopromini07_campnnt01_12_frogsol33	SLSLTSLVDGLNVR	codon_variants	769821	1.0445e+06	46	23.0498	True
codon-1	evopromini07_campnnt01_12_frogsol33	SPSSSLDELSSGR	codon_variants			106	53.1148	True
codon-1	evopromini07_campnnt01_12_frogsol33	VASYETVEVVR	codon_variants	876203	1.18884e+06	76	38.0823	True
codon-1	evopromini07_campnnt01_12_frogsol33	VDGASTAAVALR	codon_variants			21	10.5228	True
codon-1	evopromini07_campnnt01_12_frogsol33	VPPSPPQQTTPVR	codon_variants	86212.4	116974	211	105.729	True
codon-1	evopromini07_campnnt01_12_frogsol33	VSEVLSLLGQNTTR	codon_variants	181950	246872	11	5.51192	True
codon-1	evopromini07_campnnt01_12_frogsol33	VSLYAVVQALER	codon_variants			18	9.0195	True
codon-1	evopromini07_campnnt01_12_frogsol33	YDGPLELVSSAAR	codon_variants			34	17.0368	True
codon-1	evopromini07_campnnt01_12_frogsol33	YYETSSPER	codon_variants			11	5.51192	True
codon-1	evopromini07_campnnt01_12_frogsol36	DSPLQYLLSYR	codon_variants	1931460	2.62063e+06	17	8.51842	True
codon-1	evopromini07_campnnt01_12_frogsol36	GGYANTLVSLLGSR	codon_variants	9546000	1.29521e+07	72	36.078	True
codon-1	evopromini07_campnnt01_12_frogsol36	GPLGQLADYASER	codon_variants	1039270	1.4101e+06	77	38.5834	True
codon-1	evopromini07_campnnt01_12_frogsol36	GYDSGNVAGYLR	codon_variants	16357300	2.21938e+07	134	67.1452	True
codon-1	evopromini07_campnnt01_12_frogsol36	NDGDVLLGVTR	codon_variants			51	25.5553	True
codon-1	evopromini07_campnnt01_12_frogsol36	NPLGLVQPQPLR	codon_variants	608118	825103	92	46.0997	True
codon-1	evopromini07_campnnt01_12_frogsol36	NSYANYADYLGR	codon_variants	4955500	6.72369e+06	109	54.6181	True
codon-1	evopromini07_campnnt01_12_frogsol36	TTYSSEVVSAVLR	codon_variants	1440280	1.95419e+06	13	6.51408	True
codon-1	evopromini07_campnnt01_12_frogsol36	TVTPVPSSETNR	codon_variants	63725.4	86463.5	61	30.5661	True
codon-1	evopromini07_campnnt01_12_frogsol36	VEYGVETSPR	codon_variants			85	42.5921	True
codon-1	evopromini07_campnnt01_12_frogsol36	VSVNDNLTSLLER	codon_variants			232	116.251	True
codon-1	evopromini07_campnnt01_12_frogsol36	VTTVETVEVQSQPR	codon_variants	445685	604712	161	80.6744	True
codon-1	evopromini07_campnnt01_12_frogsol36	VVVTGQASPTESQR	codon_variants			102	51.1105	True
codon-1	evopromini07_campnnt01_12_frogsol36	YQSYSPANNYTR	codon_variants	6341260	8.60391e+06	139	69.6506	True
codon-1	evopromini07_campnnt01_12_frogsol36	YSDSALLQALLR	codon_variants	20889700	2.83434e+07	125	62.6354	True
codon-1	evopromini07_campnnt01_12_frogsol8	ALVVVTQLVR	codon_variants	436697	592516	22	11.0238	True
codon-1	evopromini07_campnnt01_12_frogsol8	APVQSGPTVVVR	codon_variants	4716270	6.3991e+06	107	53.6159	True
codon-1	evopromini07_campnnt01_12_frogsol8	EQPVPTPQSPPVR	codon_variants			68	34.0737	True
codon-1	evopromini07_campnnt01_12_frogsol8	GAGEPTPANQDVVR	codon_variants	108916	147779	108	54.117	True
codon-1	evopromini07_campnnt01_12_frogsol8	GPLGAAVDAAVPR	codon_variants	1129040	1.5319e+06	41	20.5444	True
codon-1	evopromini07_campnnt01_12_frogsol8	GYDLLSYAETYSSR	codon_variants			6	3.0065	True
codon-1	evopromini07_campnnt01_12_frogsol8	LPTQAAYTTSVAQR	codon_variants			34	17.0368	True
codon-1	evopromini07_campnnt01_12_frogsol8	NAQVDPTTPSQYQR	codon_variants	597847	811167	86	43.0932	True
codon-1	evopromini07_campnnt01_12_frogsol8	NDYTYDVLR	codon_variants			124	62.1343	True
codon-1	evopromini07_campnnt01_12_frogsol8	NNNYDYGLR	codon_variants	2233820	3.03088e+06	116	58.1257	True
codon-1	evopromini07_campnnt01_12_frogsol8	NSGESVLYAYR	codon_variants	7063770	9.58422e+06	109	54.6181	True
codon-1	evopromini07_campnnt01_12_frogsol8	VDTLQLLLAAPR	codon_variants	215875	292902	34	17.0368	True
codon-1	evopromini07_campnnt01_12_frogsol8	VLLYYPNQSTVR	codon_variants	2084320	2.82803e+06	19	9.52058	True
codon-1	evopromini07_campnnt01_12_frogsol8	YALQYYALLR	codon_variants	1654180	2.24441e+06	45	22.5488	True
codon-1	evopromini07_campnnt01_12_frogsol8	YSLADALQGDNR	codon_variants			28	14.0303	True
codon-1	evopromini07_campnnt01_12_frogsol9	AAVVAPSQQATNR	codon_variants			36	18.039	True
codon-1	evopromini07_campnnt01_12_frogsol9	APPAPQEPNPVQGR	codon_variants	489094	663609	92	46.0997	True
codon-1	evopromini07_campnnt01_12_frogsol9	GYYLEGVYPPR	codon_variants	151044	204939	35	17.5379	True
codon-1	evopromini07_campnnt01_12_frogsol9	LATQDAVLLPR	codon_variants	4345440	5.89595e+06	280	140.303	True
codon-1	evopromini07_campnnt01_12_frogsol9	LATTGLEGEPVR	codon_variants	427994	580708	169	84.6831	True
codon-1	evopromini07_campnnt01_12_frogsol9	LLTTSTTVLGYR	codon_variants	7988730	1.08392e+07	44	22.0477	True
codon-1	evopromini07_campnnt01_12_frogsol9	NDQLLGTDYYAR	codon_variants			144	72.156	True
codon-1	evopromini07_campnnt01_12_frogsol9	NLNPLLYPLYNVR	codon_variants	39035000	5.29632e+07	211	105.729	True
codon-1	evopromini07_campnnt01_12_frogsol9	NTSAYQVNNYR	codon_variants	4883280	6.6257e+06	202	101.219	True
codon-1	evopromini07_campnnt01_12_frogsol9	VLLGLAQPLTLR	codon_variants			48	24.052	True
codon-1	evopromini07_campnnt01_12_frogsol9	VVAVVLQTTYLR	codon_variants			12	6.013	True
codon-1	evopromini07_campnnt01_12_frogsol9	YDYGPLLSLR	codon_variants	506595	687355	154	77.1668	True
codon-1	evopromini07_campnnt01_12_frogsol9	YLEDSGAGVSVLR	codon_variants	4428960	6.00927e+06	157	78.6701	True
codon-1	evopromini07_campnnt01_12_frogsol9	YQQYGYNSDGR	codon_variants	776431	1.05347e+06	175	87.6896	True
codon-1	evopromini07_campnnt01_12_frogsol9	YVVTTPTNTQR	codon_variants	3531880	4.7921e+06	168	84.182	True
codon-1	evopromini07_campnnt01_12_hsol32	AAQPTPSLPLENR	codon_variants			3	1.50325	False
codon-1	evopromini07_campnnt01_12_hsol32	EPYGDGLGGYR	codon_variants			59	29.5639	True
codon-1	evopromini07_campnnt01_12_hsol32	GPGDALSYYLLR	codon_variants			32	16.0347	True
codon-1	evopromini07_campnnt01_12_hsol32	LATTTEVEAPR	codon_variants			29	14.5314	True
codon-1	evopromini07_campnnt01_12_hsol32	LGGPSGDLDLAR	codon_variants			31	15.5336	True
codon-1	evopromini07_campnnt01_12_hsol32	LVVLETEVR	codon_variants			32	16.0347	True
codon-1	evopromini07_campnnt01_12_hsol32	SGSYYTGYDPYTNR	codon_variants			15	7.51625	True
codon-1	evopromini07_campnnt01_12_hsol32	SYYYTDTSDR	codon_variants			141	70.6528	True
codon-1	evopromini07_campnnt01_12_hsol32	VAEGLEYYR	codon_variants			40	20.0433	True
codon-1	evopromini07_campnnt01_12_hsol32	VLYPTPQVVNQVVR	codon_variants			79	39.5856	True
codon-1	evopromini07_campnnt01_12_hsol32	VPTPLVPVGR	codon_variants			41	20.5444	True
codon-1	evopromini07_campnnt01_12_hsol32	VPTPSPEPQTPER	codon_variants			24	12.026	True
codon-1	evopromini07_campnnt01_12_hsol32	VVVTAPPPVETQR	codon_variants			87	43.5943	True
codon-1	evopromini07_campnnt01_12_hsol32	YNLYAALLPR	codon_variants	904332	1.22701e+06	91	45.5986	True
codon-1	evopromini07_campnnt01_12_hsol32	YNVYNYYQTNYR	codon_variants	173842	235871	26	13.0282	True
codon-1	evopromini07_campnnt01_12_hsol40	GPAEAVDYALAR	codon_variants			77	38.5834	True
codon-1	evopromini07_campnnt01_12_hsol40	GYNLLELLDR	codon_variants	59379.7	80567.2	48	24.052	True
codon-1	evopromini07_campnnt01_12_hsol40	LDAGLSYVAR	codon_variants	581725	789292	72	36.078	True
codon-1	evopromini07_campnnt01_12_hsol40	LNAGYVALDVLR	codon_variants					False
codon-1	evopromini07_campnnt01_12_hsol40	LPLALLDYAQYVR	codon_variants	687306	932546	78	39.0845	True
codon-1	evopromini07_campnnt01_12_hsol40	LYYYGDPYEANYR	codon_variants	4283790	5.8123e+06	68	34.0737	True
codon-1	evopromini07_campnnt01_12_hsol40	SVYVLTLQPTSELR	codon_variants	295750	401278	16	8.01733	True
codon-1	evopromini07_campnnt01_12_hsol40	VGAVVGPSSADDQR	codon_variants					False
codon-1	evopromini07_campnnt01_12_hsol40	VGNAPNAYPGQTR	codon_variants	349265	473888	23	11.5249	True
codon-1	evopromini07_campnnt01_12_hsol40	VQLVPAGQPVPPR	codon_variants	318440	432064	100	50.1083	True
codon-1	evopromini07_campnnt01_12_hsol40	VSVGPLNAAYLLR	codon_variants			2	1.00217	False
codon-1	evopromini07_campnnt01_12_hsol40	YGLSGPQAQNR	codon_variants	210795	286010	2	1.00217	False
codon-1	evopromini07_campnnt01_12_hsol40	YQLPNNQATYR	codon_variants	6273290	8.51169e+06	100	50.1083	True
codon-1	evopromini07_campnnt01_12_hsol40	YQPLPLELPYNR	codon_variants	1411330	1.91491e+06			False
codon-1	evopromini07_campnnt01_12_hsol40	YSLAVLSALTR	codon_variants	1538320	2.08721e+06	14	7.01517	True
codon-1	evopromini07_campnnt01_12_hsol43	DAYLPQPPLTYATR	codon_variants					False
codon-1	evopromini07_campnnt01_12_hsol43	DPSAGLLVVVALR	codon_variants			15	7.51625	True
codon-1	evopromini07_campnnt01_12_hsol43	ELTVTTEVVPR	codon_variants			114	57.1235	True
codon-1	evopromini07_campnnt01_12_hsol43	GLLGLLDNNYR	codon_variants			22	11.0238	True
codon-1	evopromini07_campnnt01_12_hsol43	GYSGNDLLAYAGR	codon_variants			31	15.5336	True
codon-1	evopromini07_campnnt01_12_hsol43	LLGLESYLLGPR	codon_variants			15	7.51625	True
codon-1	evopromini07_campnnt01_12_hsol43	LSLDGNQGPPR	codon_variants			58	29.0628	True
codon-1	evopromini07_campnnt01_12_hsol43	NNPLVYPGGTPNR	codon_variants			57	28.5618	True
codon-1	evopromini07_campnnt01_12_hsol43	NVLDVTLPYASSLR	codon_variants			97	48.6051	True
codon-1	evopromini07_campnnt01_12_hsol43	TLTPQPQGTPQNER	codon_variants			211	105.729	True
codon-1	evopromini07_campnnt01_12_hsol43	TYTSYSDDYSGR	codon_variants			55	27.5596	True
codon-1	evopromini07_campnnt01_12_hsol43	VGAYNQLAAPR	codon_variants					False
codon-1	evopromini07_campnnt01_12_hsol43	VTQGALGVLLR	codon_variants	615588	835238	79	39.5856	True
codon-1	evopromini07_campnnt01_12_hsol43	YSGYVYTLLER	codon_variants			25	12.5271	True
codon-1	evopromini07_campnnt01_12_hsol43	YYLPQAPPSYGQTR	codon_variants			26	13.0282	True
codon-1	evopromini07_campnnt01_12_hsol46	ATAVVVQQAAPR	codon_variants	109081	148003	29	14.5314	True
codon-1	evopromini07_campnnt01_12_hsol46	AVQNPNAPPSQPPR	codon_variants			30	15.0325	True
codon-1	evopromini07_campnnt01_12_hsol46	DPYDPLAAR	codon_variants			26	13.0282	True
codon-1	evopromini07_campnnt01_12_hsol46	GYQDYDVLGLLGR	codon_variants	4994620	6.77677e+06	93	46.6008	True
codon-1	evopromini07_campnnt01_12_hsol46	LGSGDQLGLR	codon_variants	3262190	4.42618e+06	107	53.6159	True
codon-1	evopromini07_campnnt01_12_hsol46	LGSQQANPLPR	codon_variants	1424000	1.9321e+06	20	10.0217	True
codon-1	evopromini07_campnnt01_12_hsol46	LNLLTSLLSR	codon_variants	209812	284676	4	2.00433	True
codon-1	evopromini07_campnnt01_12_hsol46	LPQQVLPTVQGAAR	codon_variants					False
codon-1	evopromini07_campnnt01_12_hsol46	LQAYAPLQQAQR	codon_variants	2027680	2.75118e+06	10	5.01083	True
codon-1	evopromini07_campnnt01_12_hsol46	LQTLVLVNLSPVTR	codon_variants	374165	507672	135	67.6463	True
codon-1	evopromini07_campnnt01_12_hsol46	TPTSEAPTASEPR	codon_variants					False
codon-1	evopromini07_campnnt01_12_hsol46	VVEPLETTPTR	codon_variants			29	14.5314	True
codon-1	evopromini07_campnnt01_12_hsol46	YANPYLALGYR	codon_variants					False
codon-1	evopromini07_campnnt01_12_hsol46	YPLALEVLGR	codon_variants			2	1.00217	False
codon-1	evopromini07_campnnt01_12_hsol46	YYVPSPPPNLNLER	codon_variants	1382830	1.87624e+06	62	31.0672	True
codon-1	evopromini07_campnnt01_12_hsol49	ASDDGYLAPR	codon_variants			107	53.6159	True
codon-1	evopromini07_campnnt01_12_hsol49	GAGDSTLSSYLATR	codon_variants					False
codon-1	evopromini07_campnnt01_12_hsol49	LALGGVAVTPR	codon_variants	5524740	7.49604e+06	109	54.6181	True
codon-1	evopromini07_campnnt01_12_hsol49	LLQQVVESLPLNER	codon_variants	847132	1.1494e+06	152	76.1647	True
codon-1	evopromini07_campnnt01_12_hsol49	LTATTSSAGSAVPR	codon_variants	598795	812453	60	30.065	True
codon-1	evopromini07_campnnt01_12_hsol49	NYETPEPSSQYNR	codon_variants	1114990	1.51283e+06	159	79.6723	True
codon-1	evopromini07_campnnt01_12_hsol49	SSTYSTLTSLLR	codon_variants	12036200	1.63309e+07	87	43.5943	True
codon-1	evopromini07_campnnt01_12_hsol49	SSYTTVTSYR	codon_variants	10246800	1.3903e+07	67	33.5726	True
codon-1	evopromini07_campnnt01_12_hsol49	TGYDGGASGSYYR	codon_variants	2292460	3.11044e+06	48	24.052	True
codon-1	evopromini07_campnnt01_12_hsol49	TNLPETVAQGQQVR	codon_variants	1124040	1.52511e+06	34	17.0368	True
codon-1	evopromini07_campnnt01_12_hsol49	TTDLYSYLANAYGR	codon_variants	2875890	3.90205e+06	27	13.5293	True
codon-1	evopromini07_campnnt01_12_hsol49	TYEYYSYTPGNYR	codon_variants					False
codon-1	evopromini07_campnnt01_12_hsol49	VVVQPLVQTVQAR	codon_variants	10080700	1.36776e+07	28	14.0303	True
codon-1	evopromini07_campnnt01_12_hsol49	YQSYAGDSENYR	codon_variants	129357	175513	64	32.0693	True
codon-1	evopromini07_campnnt01_12_hsol49	YSTTAVLTR	codon_variants	3562220	4.83327e+06	48	24.052	True
codon-1	evopromini07_campnnt01_12_msol12	DGYNLEQLLAR	codon_variants			2	1.00217	False
codon-1	evopromini07_campnnt01_12_msol12	EVELLAVYYPYYR	codon_variants	1294970	1.75703e+06	86	43.0932	True
codon-1	evopromini07_campnnt01_12_msol12	GDNSYLSAPLSER	codon_variants	500448	679015	186	93.2015	True
codon-1	evopromini07_campnnt01_12_msol12	LAELSDYAR	codon_variants	100786	136748	3	1.50325	False
codon-1	evopromini07_campnnt01_12_msol12	LGVGLQQPPR	codon_variants	8126950	1.10268e+07	54	27.0585	True
codon-1	evopromini07_campnnt01_12_msol12	LSAVAELLNTQR	codon_variants	1514560	2.05498e+06	99	49.6073	True
codon-1	evopromini07_campnnt01_12_msol12	SDSDGYVLR	codon_variants			14	7.01517	True
codon-1	evopromini07_campnnt01_12_msol12	TASSLLDTLSR	codon_variants	360686	489384	57	28.5618	True
codon-1	evopromini07_campnnt01_12_msol12	TELVQQLPANSEVR	codon_variants	326188	442576	116	58.1257	True
codon-1	evopromini07_campnnt01_12_msol12	TESPYSLLPDR	codon_variants			86	43.0932	True
codon-1	evopromini07_campnnt01_12_msol12	TQVETPLQPNAVPR	codon_variants	227291	308392	56	28.0607	True
codon-1	evopromini07_campnnt01_12_msol12	VALLVANYVLVR	codon_variants	42407.2	57538.7	72	36.078	True
codon-1	evopromini07_campnnt01_12_msol12	VGNVSATPTQQSSR	codon_variants			73	36.5791	True
codon-1	evopromini07_campnnt01_12_msol12	YSTSTAALESLLR	codon_variants	9841400	1.33529e+07	165	82.6788	True
codon-1	evopromini07_campnnt01_12_msol12	YYYYEPDSR	codon_variants	3659.63	4965.44	32	16.0347	True
codon-1	evopromini07_campnnt01_12_msol32	ANNYYNVLGNR	codon_variants	10755500	1.45932e+07	155	77.6679	True
codon-1	evopromini07_campnnt01_12_msol32	AYVPYPSAQADR	codon_variants	7149980	9.70119e+06	119	59.6289	True
codon-1	evopromini07_campnnt01_12_msol32	DLLSYLQQYSR	codon_variants	15128700	2.05268e+07	34	17.0368	True
codon-1	evopromini07_campnnt01_12_msol32	DSVLASLLGSSNR	codon_variants	3765780	5.10946e+06	97	48.6051	True
codon-1	evopromini07_campnnt01_12_msol32	LNTVYLAVPYNVYR	codon_variants	879016	1.19266e+06	19	9.52058	True
codon-1	evopromini07_campnnt01_12_msol32	LVQPSTTQPPVTR	codon_variants	5387550	7.3099e+06	102	51.1105	True
codon-1	evopromini07_campnnt01_12_msol32	LVYATTELLAVR	codon_variants			17	8.51842	True
codon-1	evopromini07_campnnt01_12_msol32	NQQAPSVTYLYTR	codon_variants	4914230	6.66769e+06	41	20.5444	True
codon-1	evopromini07_campnnt01_12_msol32	SLPLGLPLLQAR	codon_variants	2462470	3.34111e+06	80	40.0867	True
codon-1	evopromini07_campnnt01_12_msol32	TNVNPVVQPLVQNR	codon_variants	3873510	5.25563e+06	88	44.0953	True
codon-1	evopromini07_campnnt01_12_msol32	TVVTPQTQTTR	codon_variants	76887.2	104322	224	112.243	True
codon-1	evopromini07_campnnt01_12_msol32	VATYQVVVVAR	codon_variants	2162670	2.93434e+06	63	31.5683	True
codon-1	evopromini07_campnnt01_12_msol32	VVVTYVTQPR	codon_variants	811021	1.1004e+06	51	25.5553	True
codon-1	evopromini07_campnnt01_12_msol32	YDSYASELLYR	codon_variants			89	44.5964	True
codon-1	evopromini07_campnnt01_12_msol32	YTASGLLVVAVVR	codon_variants	822222	1.1156e+06	87	43.5943	True
codon-1	evopromini07_campnnt01_12_msol36	APQPTPTPQVNEQR	codon_variants			95	47.6029	True
codon-1	evopromini07_campnnt01_12_msol36	ASDLDVVLSR	codon_variants	968876	1.31458e+06	136	68.1473	True
codon-1	evopromini07_campnnt01_12_msol36	DGSYYYAGSNR	codon_variants	142003	192672	26	13.0282	True
codon-1	evopromini07_campnnt01_12_msol36	DPGDGLTTTLLR	codon_variants			93	46.6008	True
codon-1	evopromini07_campnnt01_12_msol36	DYGVDYVLGAVLR	codon_variants			38	19.0412	True
codon-1	evopromini07_campnnt01_12_msol36	GNNLLAVLAAR	codon_variants	1055810	1.43254e+06	11	5.51192	True
codon-1	evopromini07_campnnt01_12_msol36	LAVAYADVGLYR	codon_variants	1823440	2.47407e+06	148	74.1603	True
codon-1	evopromini07_campnnt01_12_msol36	LTTANSSGVVVLR	codon_variants	7999680	1.08541e+07	134	67.1452	True
codon-1	evopromini07_campnnt01_12_msol36	NDLSSDYSYNNR	codon_variants			154	77.1668	True
codon-1	evopromini07_campnnt01_12_msol36	NNLTYPYGELGAR	codon_variants	3844180	5.21584e+06	222	111.241	True
codon-1	evopromini07_campnnt01_12_msol36	SSSGGQDSLASLR	codon_variants	895888	1.21555e+06	102	51.1105	True
codon-1	evopromini07_campnnt01_12_msol36	SYYTPQEAYR	codon_variants	3312080	4.49388e+06	98	49.1062	True
codon-1	evopromini07_campnnt01_12_msol36	VGGQEGSAAAALR	codon_variants	1369380	1.85799e+06	203	101.72	True
codon-1	evopromini07_campnnt01_12_msol36	YGAGTTSLLQTLVR	codon_variants	501226	680070	12	6.013	True
codon-1	evopromini07_campnnt01_12_msol36	YGAQGVVAAPR	codon_variants	1622390	2.20128e+06	111	55.6203	True
codon-1	evopromini07_campnnt01_12_msol39	DALYLSTTTDLSR	codon_variants	2845330	3.86058e+06	141	70.6528	True
codon-1	evopromini07_campnnt01_12_msol39	EALDSLLSR	codon_variants	1588770	2.15566e+06	138	69.1495	True
codon-1	evopromini07_campnnt01_12_msol39	EASPYSLAVVLAVR	codon_variants			188	94.2037	True
codon-1	evopromini07_campnnt01_12_msol39	GNQPNPVPQPVR	codon_variants	884204	1.1997e+06	34	17.0368	True
codon-1	evopromini07_campnnt01_12_msol39	GYNYNYDAGNR	codon_variants	1076760	1.46096e+06	147	73.6593	True
codon-1	evopromini07_campnnt01_12_msol39	LGGGDSTDLVLGPR	codon_variants	1445790	1.96167e+06	180	90.195	True
codon-1	evopromini07_campnnt01_12_msol39	LQQYYVQQNQLAR	codon_variants	3297700	4.47436e+06	72	36.078	True
codon-1	evopromini07_campnnt01_12_msol39	LTTLSTTATR	codon_variants			99	49.6073	True
codon-1	evopromini07_campnnt01_12_msol39	LTTTTTLQER	codon_variants			41	20.5444	True
codon-1	evopromini07_campnnt01_12_msol39	NDGGSLSNYAR	codon_variants			66	33.0715	True
codon-1	evopromini07_campnnt01_12_msol39	NSQNLAALVAQR	codon_variants	11400600	1.54685e+07	48	24.052	True
codon-1	evopromini07_campnnt01_12_msol39	STTSTGLGLTLR	codon_variants	2461640	3.33999e+06	147	73.6593	True
codon-1	evopromini07_campnnt01_12_msol39	TLEPVPLNTSNSQR	codon_variants	1682560	2.28292e+06	197	98.7134	True
codon-1	evopromini07_campnnt01_12_msol39	TQTPGGDQLGQTR	codon_variants			266	133.288	True
codon-1	evopromini07_campnnt01_12_msol39	VPLVVADVVAPAR	codon_variants	397239	538979	251	125.772	True
codon-1	evopromini07_campnnt01_12_ori	AQGAPSSVQVQR	codon_variants			72	36.078	True
codon-1	evopromini07_campnnt01_12_ori	AQPEPLGNQTR	codon_variants			22	11.0238	True
codon-1	evopromini07_campnnt01_12_ori	AQQAVVGELEVLLR	codon_variants			1	0.501083	False
codon-1	evopromini07_campnnt01_12_ori	GPPVLALQQLVVAR	codon_variants			26	13.0282	True
codon-1	evopromini07_campnnt01_12_ori	LGGGPSQDYSR	codon_variants			49	24.5531	True
codon-1	evopromini07_campnnt01_12_ori	LLQTPTQSQPGLAR	codon_variants	6871070	9.32276e+06	80	40.0867	True
codon-1	evopromini07_campnnt01_12_ori	LNVVYAPTSGAVQR	codon_variants	2610970	3.5426e+06	38	19.0412	True
codon-1	evopromini07_campnnt01_12_ori	SSYYDLLYQR	codon_variants	7704700	1.04538e+07	55	27.5596	True
codon-1	evopromini07_campnnt01_12_ori	TPPPYVESYDTR	codon_variants			65	32.5704	True
codon-1	evopromini07_campnnt01_12_ori	TVLVVVPELVR	codon_variants	290690	394412	57	28.5618	True
codon-1	evopromini07_campnnt01_12_ori	TYSNQVVQVPQVYR	codon_variants	4104250	5.5687e+06	30	15.0325	True
codon-1	evopromini07_campnnt01_12_ori	VLLGPAVVVVLQR	codon_variants	396493	537967	18	9.0195	True
codon-1	evopromini07_campnnt01_12_ori	VLVLVLPNALPR	codon_variants	1065040	1.44506e+06	29	14.5314	True
codon-1	evopromini07_campnnt01_12_ori	VVAYAAQPSPLVR	codon_variants	9160850	1.24296e+07	67	33.5726	True
codon-1	evopromini07_campnnt01_12_ori	YQEVTPAAEQVVAR	codon_variants	321164	435760	42	21.0455	True
codon-1	evopromini07_campnnt01_12_pysol21	DNAEYGYGNTTSR	codon_variants			11	5.51192	True
codon-1	evopromini07_campnnt01_12_pysol21	DTLDTTLSYVR	codon_variants			12	6.013	True
codon-1	evopromini07_campnnt01_12_pysol21	GLAAGPNAVVPLR	codon_variants	2897800	3.93177e+06	43	21.5466	True
codon-1	evopromini07_campnnt01_12_pysol21	GSSGQLDNYLSGR	codon_variants	794409	1.07787e+06	17	8.51842	True
codon-1	evopromini07_campnnt01_12_pysol21	GYGAGNLGQAR	codon_variants			55	27.5596	True
codon-1	evopromini07_campnnt01_12_pysol21	LPVTVLGLEAVR	codon_variants			49	24.5531	True
codon-1	evopromini07_campnnt01_12_pysol21	NYGGPAAVLASAPR	codon_variants	2594020	3.5196e+06	78	39.0845	True
codon-1	evopromini07_campnnt01_12_pysol21	SLSQAVYVVTPLQR	codon_variants	326929	443582	7	3.50758	True
codon-1	evopromini07_campnnt01_12_pysol21	SQTLSPSTQEGDR	codon_variants			54	27.0585	True
codon-1	evopromini07_campnnt01_12_pysol21	SVTQTVTAPNTGTR	codon_variants	979019	1.32835e+06	99	49.6073	True
codon-1	evopromini07_campnnt01_12_pysol21	TLTLEYLTDVR	codon_variants	696036	944391	99	49.6073	True
codon-1	evopromini07_campnnt01_12_pysol21	TSYLTGTPETYR	codon_variants	2341750	3.17732e+06	59	29.5639	True
codon-1	evopromini07_campnnt01_12_pysol21	VGYGPNLGPR	codon_variants	17368400	2.35657e+07	135	67.6463	True
codon-1	evopromini07_campnnt01_12_pysol21	YDYNDYGSPR	codon_variants			61	30.5661	True
codon-1	evopromini07_campnnt01_12_pysol21	YGAYALNYVGR	codon_variants	15653600	2.1239e+07	114	57.1235	True
codon-1	evopromini07_campnnt01_12_pysol31	APNAGLVVNVSVSR	codon_variants			42	21.0455	True
codon-1	evopromini07_campnnt01_12_pysol31	AVGPPVPGGPR	codon_variants	2769570	3.75779e+06	74	37.0802	True
codon-1	evopromini07_campnnt01_12_pysol31	GVPLPVPQNQTAPR	codon_variants	3130100	4.24696e+06	45	22.5488	True
codon-1	evopromini07_campnnt01_12_pysol31	LEGPTTTALYR	codon_variants			52	26.0563	True
codon-1	evopromini07_campnnt01_12_pysol31	LVQLQPVNVVQVPR	codon_variants	486395	659947	12	6.013	True
codon-1	evopromini07_campnnt01_12_pysol31	NYYPSNQTVGNTR	codon_variants	4822100	6.54269e+06	58	29.0628	True
codon-1	evopromini07_campnnt01_12_pysol31	VSLTDGVELLTAR	codon_variants			11	5.51192	True
codon-1	evopromini07_campnnt01_12_pysol31	VVTTPPLLPTTPLR	codon_variants			12	6.013	True
codon-1	evopromini07_campnnt01_12_pysol31	VYGPQTTLVVR	codon_variants			2	1.00217	False
codon-1	evopromini07_campnnt01_12_pysol31	VYYPVLLVGYNNLR	codon_variants			23	11.5249	True
codon-1	evopromini07_campnnt01_12_pysol31	VYYVVVVAR	codon_variants	2190980	2.97275e+06	40	20.0433	True
codon-1	evopromini07_campnnt01_12_pysol31	YAGPLELGSLDR	codon_variants	1084240	1.47111e+06	103	51.6116	True
codon-1	evopromini07_campnnt01_12_pysol31	YPATNDPNQSNYR	codon_variants					False
codon-1	evopromini07_campnnt01_12_pysol31	YSLANYLDR	codon_variants			29	14.5314	True
codon-1	evopromini07_campnnt01_12_pysol31	YYDSSPQYESR	codon_variants	1031610	1.3997e+06	58	29.0628	True
codon-1	evopromini07_campnnt01_12_ratsol12	GDYLNALYYLDPAR	codon_variants			8	4.00867	True
codon-1	evopromini07_campnnt01_12_ratsol12	GYGPLGLGYAER	codon_variants	15311500	2.07749e+07	147	73.6593	True
codon-1	evopromini07_campnnt01_12_ratsol12	LLQQAVVVVR	codon_variants	2270430	3.08055e+06	60	30.065	True
codon-1	evopromini07_campnnt01_12_ratsol12	LNLPEEYSPAQQTR	codon_variants	914748	1.24114e+06	50	25.0542	True
codon-1	evopromini07_campnnt01_12_ratsol12	LSGGYGLLNAER	codon_variants	2026830	2.75003e+06	193	96.7091	True
codon-1	evopromini07_campnnt01_12_ratsol12	NQANPPTALQTPR	codon_variants	4558920	6.18561e+06	212	106.23	True
codon-1	evopromini07_campnnt01_12_ratsol12	TAQVQYEPETTQPR	codon_variants	630265	855152	75	37.5813	True
codon-1	evopromini07_campnnt01_12_ratsol12	TGSGGSGVYYR	codon_variants			11	5.51192	True
codon-1	evopromini07_campnnt01_12_ratsol12	TLYPLLPEGDYTSR	codon_variants	926635	1.25727e+06	131	65.6419	True
codon-1	evopromini07_campnnt01_12_ratsol12	VAAAGVLNSPPR	codon_variants	2334870	3.16798e+06	79	39.5856	True
codon-1	evopromini07_campnnt01_12_ratsol12	YGATALLALALR	codon_variants	41984200	5.69647e+07	39	19.5423	True
codon-1	evopromini07_campnnt01_12_ratsol12	YQAEPEPQTSQR	codon_variants			63	31.5683	True
codon-1	evopromini07_campnnt01_12_ratsol12	YQDASSSLDTPR	codon_variants	571396	775278	196	98.2123	True
codon-1	evopromini07_campnnt01_12_ratsol12	YSGTLYSYYR	codon_variants	707561	960028	6	3.0065	True
codon-1	evopromini07_campnnt01_12_ratsol12	YTLSLSDTR	codon_variants	1663360	2.25687e+06	59	29.5639	True
codon-1	evopromini07_campnnt01_12_ratsol42	ANAYYPYYYNR	codon_variants	83939800	1.13891e+08	60	30.065	True
codon-1	evopromini07_campnnt01_12_ratsol42	ANNAPGDPVGSQVR	codon_variants	150687	204454	99	49.6073	True
codon-1	evopromini07_campnnt01_12_ratsol42	ASDGGGLSVLNVR	codon_variants	5467590	7.4185e+06	118	59.1278	True
codon-1	evopromini07_campnnt01_12_ratsol42	AVYYVQYPAQNYR	codon_variants	3038860	4.12317e+06	32	16.0347	True
codon-1	evopromini07_campnnt01_12_ratsol42	EPVVALALGQLAQR	codon_variants			167	83.6809	True
codon-1	evopromini07_campnnt01_12_ratsol42	GDYGNYAYVPR	codon_variants	654683	888283	97	48.6051	True
codon-1	evopromini07_campnnt01_12_ratsol42	GPAAQAPVPQNPR	codon_variants	498307	676110	36	18.039	True
codon-1	evopromini07_campnnt01_12_ratsol42	LQEYPTNAELLR	codon_variants	498148	675894	117	58.6268	True
codon-1	evopromini07_campnnt01_12_ratsol42	NYLALNPNLQLYR	codon_variants	8394160	1.13893e+07	195	97.7113	True
codon-1	evopromini07_campnnt01_12_ratsol42	SNYNLASVLR	codon_variants	2427700	3.29394e+06	76	38.0823	True
codon-1	evopromini07_campnnt01_12_ratsol42	TDSGSSLSVLTDR	codon_variants			47	23.5509	True
codon-1	evopromini07_campnnt01_12_ratsol42	TSESLLYLAR	codon_variants					False
codon-1	evopromini07_campnnt01_12_ratsol42	VVLTEELLLR	codon_variants			57	28.5618	True
codon-1	evopromini07_campnnt01_12_ratsol42	YTDVVYYVDSNYR	codon_variants			7	3.50758	True
codon-1	evopromini07_campnnt01_12_ratsol42	YYYYVDSTTGR	codon_variants	11990800	1.62693e+07	89	44.5964	True
codon-1	evopromini07_campnnt01_12_stokosol23	DQYYPQQER	codon_variants			77	38.5834	True
codon-1	evopromini07_campnnt01_12_stokosol23	GPGGDGGVVVLR	codon_variants			31	15.5336	True
codon-1	evopromini07_campnnt01_12_stokosol23	GVAGSQVAVVPR	codon_variants			2	1.00217	False
codon-1	evopromini07_campnnt01_12_stokosol23	LAGPAELVQGLAAR	codon_variants	258491	350724	32	16.0347	True
codon-1	evopromini07_campnnt01_12_stokosol23	LPLVQQPLLYTTLR	codon_variants			19	9.52058	True
codon-1	evopromini07_campnnt01_12_stokosol23	LSEGPLGVLGR	codon_variants	839947	1.13965e+06	58	29.0628	True
codon-1	evopromini07_campnnt01_12_stokosol23	NQPTSPPGNESYR	codon_variants	161108	218594	139	69.6506	True
codon-1	evopromini07_campnnt01_12_stokosol23	NTPVAYPNYNNR	codon_variants	2420190	3.28375e+06	57	28.5618	True
codon-1	evopromini07_campnnt01_12_stokosol23	TSGEGPAVYAR	codon_variants			7	3.50758	True
codon-1	evopromini07_campnnt01_12_stokosol23	TYVPAPPSEDLYLR	codon_variants	118452	160717	50	25.0542	True
codon-1	evopromini07_campnnt01_12_stokosol23	VLETVEPVLVVR	codon_variants					False
codon-1	evopromini07_campnnt01_12_stokosol23	VPVPPQQPPLR	codon_variants			7	3.50758	True
codon-1	evopromini07_campnnt01_12_stokosol23	VVTGSPQGPTPEER	codon_variants			58	29.0628	True
codon-1	evopromini07_campnnt01_12_stokosol23	YLQLLGYPVYQR	codon_variants	15853200	2.15098e+07	134	67.1452	True
codon-1	evopromini07_campnnt01_12_stokosol23	YYDTSPDSYSTR	codon_variants	193604	262685	44	22.0477	True
codon-1	evopromini07_campnnt01_12_stokosol31	AQVYPQNELYR	codon_variants	2228900	3.0242e+06	104	52.1127	True
codon-1	evopromini07_campnnt01_12_stokosol31	DYLDPLQGGNR	codon_variants	460673	625047	88	44.0953	True
codon-1	evopromini07_campnnt01_12_stokosol31	GAYPAPANNVTR	codon_variants			4	2.00433	True
codon-1	evopromini07_campnnt01_12_stokosol31	GLGGPQSTELTVLR	codon_variants	694912	942866	6	3.0065	True
codon-1	evopromini07_campnnt01_12_stokosol31	LLQVVLYAVPR	codon_variants	835195	1.1332e+06	127	63.6376	True
codon-1	evopromini07_campnnt01_12_stokosol31	NDGYNNLLQR	codon_variants			47	23.5509	True
codon-1	evopromini07_campnnt01_12_stokosol31	SNAPTYPNSDQSR	codon_variants			133	66.6441	True
codon-1	evopromini07_campnnt01_12_stokosol31	SYTLYDYVDTGR	codon_variants	3599100	4.88331e+06	83	41.5899	True
codon-1	evopromini07_campnnt01_12_stokosol31	TPESAEVLTLLSSR	codon_variants			90	45.0975	True
codon-1	evopromini07_campnnt01_12_stokosol31	TPPLQVQVLPTVLR	codon_variants	539267	731685	154	77.1668	True
codon-1	evopromini07_campnnt01_12_stokosol31	VGLGTGTVTSQR	codon_variants			23	11.5249	True
codon-1	evopromini07_campnnt01_12_stokosol31	VNALGLQGLAYLR	codon_variants	10504200	1.42522e+07	172	86.1863	True
codon-1	evopromini07_campnnt01_12_stokosol31	VTTLTGLALLTR	codon_variants	2359170	3.20095e+06	141	70.6528	True
codon-1	evopromini07_campnnt01_12_stokosol31	YGLGALLNYYR	codon_variants	7295950	9.89924e+06	36	18.039	True
codon-1	evopromini07_campnnt01_12_stokosol31	YQVQETTEAQPGYR	codon_variants	190817	258903	6	3.0065	True
codon-1	evopromini07_campnnt01_12_stokosol44	AEGVDYNSPAAPR	codon_variants			16	8.01733	True
codon-1	evopromini07_campnnt01_12_stokosol44	DQGYTPNTGLSR	codon_variants			2	1.00217	False
codon-1	evopromini07_campnnt01_12_stokosol44	DSDSSYSALLPR	codon_variants			94	47.1018	True
codon-1	evopromini07_campnnt01_12_stokosol44	DYDPLAGALR	codon_variants	186812	253469	61	30.5661	True
codon-1	evopromini07_campnnt01_12_stokosol44	EELLSSPSGYYR	codon_variants			29	14.5314	True
codon-1	evopromini07_campnnt01_12_stokosol44	LAQTSAVASLAR	codon_variants	1203200	1.63252e+06	19	9.52058	True
codon-1	evopromini07_campnnt01_12_stokosol44	NAAVLLNLAANAR	codon_variants	534277	724914	33	16.5358	True
codon-1	evopromini07_campnnt01_12_stokosol44	NSANLQGLGPR	codon_variants					False
codon-1	evopromini07_campnnt01_12_stokosol44	TPQVLVVVQPR	codon_variants	1196170	1.62298e+06	26	13.0282	True
codon-1	evopromini07_campnnt01_12_stokosol44	TQQYPNYYQNR	codon_variants	4245160	5.75989e+06	94	47.1018	True
codon-1	evopromini07_campnnt01_12_stokosol44	VSEGPGPLNAAR	codon_variants	1896190	2.57278e+06	122	61.1322	True
codon-1	evopromini07_campnnt01_12_stokosol44	VSELELALR	codon_variants			32	16.0347	True
codon-1	evopromini07_campnnt01_12_stokosol44	YDSSTSPYGGDSR	codon_variants			21	10.5228	True
codon-1	evopromini07_campnnt01_12_stokosol44	YYDSPNSEYR	codon_variants			34	17.0368	True
codon-1	evopromini07_campnnt01_12_stokosol44	YYSYYTQDESNSR	codon_variants	228124	309522	28	14.0303	True
codon-1	evopromini07_campnnt01_12_stokosol5	APLLQTNPGGNNLR	codon_variants	4721200	6.40579e+06	71	35.5769	True
codon-1	evopromini07_campnnt01_12_stokosol5	DPGPYYLALR	codon_variants			56	28.0607	True
codon-1	evopromini07_campnnt01_12_stokosol5	ELLVATSSPVTATR	codon_variants	367948	499237	29	14.5314	True
codon-1	evopromini07_campnnt01_12_stokosol5	GSGGDYADYAR	codon_variants			53	26.5574	True
codon-1	evopromini07_campnnt01_12_stokosol5	LGSLAYAGTAPR	codon_variants					False
codon-1	evopromini07_campnnt01_12_stokosol5	LGTLAVAVLTVR	codon_variants	1415540	1.92062e+06	27	13.5293	True
codon-1	evopromini07_campnnt01_12_stokosol5	NDLTNLLTR	codon_variants			138	69.1495	True
codon-1	evopromini07_campnnt01_12_stokosol5	NSDGGLLEYYR	codon_variants			43	21.5466	True
codon-1	evopromini07_campnnt01_12_stokosol5	SNPLGPLLPLR	codon_variants	4678870	6.34835e+06	135	67.6463	True
codon-1	evopromini07_campnnt01_12_stokosol5	SSVSPGESSDYR	codon_variants			37	18.5401	True
codon-1	evopromini07_campnnt01_12_stokosol5	TYSYYSDPSSER	codon_variants	315030	427437	51	25.5553	True
codon-1	evopromini07_campnnt01_12_stokosol5	TYYPQSYQPENSR	codon_variants	1390150	1.88617e+06	81	40.5878	True
codon-1	evopromini07_campnnt01_12_stokosol5	VAEYAVNLVTR	codon_variants	7878680	1.06899e+07	88	44.0953	True
codon-1	evopromini07_campnnt01_12_stokosol5	VVSQPVVQPR	codon_variants	508648	690141	69	34.5748	True
codon-1	evopromini07_campnnt01_12_stokosol5	YVVYPQDENTGVR	codon_variants			15	7.51625	True
codon-1	evopromini07_campnnt01_12_wormsol8	DNYYDAYAYNR	codon_variants	326238	442644	31	15.5336	True
codon-1	evopromini07_campnnt01_12_wormsol8	DTSELYVYPLYR	codon_variants	4565120	6.19402e+06	69	34.5748	True
codon-1	evopromini07_campnnt01_12_wormsol8	DYQYVLPSGYDR	codon_variants	1315900	1.78543e+06	32	16.0347	True
codon-1	evopromini07_campnnt01_12_wormsol8	GYYPALDPVSAVYR	codon_variants	1703920	2.3119e+06	34	17.0368	True
codon-1	evopromini07_campnnt01_12_wormsol8	LAAAGDGAGQPLR	codon_variants	669039	907761	120	60.13	True
codon-1	evopromini07_campnnt01_12_wormsol8	LAVAGLLLLR	codon_variants	16394800	2.22447e+07	45	22.5488	True
codon-1	evopromini07_campnnt01_12_wormsol8	LLYSNQQTVLPQQR	codon_variants	1906970	2.5874e+06	21	10.5228	True
codon-1	evopromini07_campnnt01_12_wormsol8	LQPVSPGAYPER	codon_variants	220272	298868	18	9.0195	True
codon-1	evopromini07_campnnt01_12_wormsol8	LSGNDASVALNVR	codon_variants	2565030	3.48027e+06	112	56.1213	True
codon-1	evopromini07_campnnt01_12_wormsol8	NSSTSTLLGYR	codon_variants	4808660	6.52446e+06	142	71.1538	True
codon-1	evopromini07_campnnt01_12_wormsol8	SDGSDTSLTSLR	codon_variants			10	5.01083	True
codon-1	evopromini07_campnnt01_12_wormsol8	STTTYYYESR	codon_variants			11	5.51192	True
codon-1	evopromini07_campnnt01_12_wormsol8	YAGPAAEVAAQR	codon_variants	2522310	3.4223e+06	131	65.6419	True
codon-1	evopromini07_campnnt01_12_wormsol8	YQEATEPSYNAR	codon_variants			130	65.1408	True
codon-1	evopromini07_campnnt01_12_wormsol8	YYYTLDLLTDSLR	codon_variants					False
codon-1	evopromini07_campnnt01_12_ysol11	DLYQLLPLR	codon_variants	1648000	2.23603e+06	78	39.0845	True
codon-1	evopromini07_campnnt01_12_ysol11	DSAGTDVLAVLGR	codon_variants	655597	889523	48	24.052	True
codon-1	evopromini07_campnnt01_12_ysol11	GAYYYYYLLR	codon_variants	93521.4	126891	7	3.50758	True
codon-1	evopromini07_campnnt01_12_ysol11	LDSELALLR	codon_variants			16	8.01733	True
codon-1	evopromini07_campnnt01_12_ysol11	LGGLTLLTLSR	codon_variants	5568970	7.55605e+06	70	35.0758	True
codon-1	evopromini07_campnnt01_12_ysol11	NNYLNPYAQYR	codon_variants	1795230	2.43579e+06	36	18.039	True
codon-1	evopromini07_campnnt01_12_ysol11	NPVVGLLALANVNR	codon_variants			37	18.5401	True
codon-1	evopromini07_campnnt01_12_ysol11	NPYNNDDNPSYR	codon_variants			81	40.5878	True
codon-1	evopromini07_campnnt01_12_ysol11	SEYVLQPQNAGYR	codon_variants	837910	1.13689e+06	145	72.6571	True
codon-1	evopromini07_campnnt01_12_ysol11	SLPLPLYVPNVYDR	codon_variants	2934140	3.98108e+06	42	21.0455	True
codon-1	evopromini07_campnnt01_12_ysol11	SPAQYAANALAGR	codon_variants	4521690	6.13509e+06	115	57.6246	True
codon-1	evopromini07_campnnt01_12_ysol11	TVLSTLVQSVVSR	codon_variants	670128	909239	6	3.0065	True
codon-1	evopromini07_campnnt01_12_ysol11	VLVTLLELSPR	codon_variants	395757	536969	49	24.5531	True
codon-1	evopromini07_campnnt01_12_ysol11	VVGNAVEPVPR	codon_variants	351013	476259	48	24.052	True
codon-1	evopromini07_campnnt01_12_ysol11	YGETGLSLVR	codon_variants	1281590	1.73888e+06	114	57.1235	True
codon-1	evopromini07_campnnt01_12_ysol13	AVGVAPVQAAQPVR	codon_variants	1039690	1.41067e+06	15	7.51625	True
codon-1	evopromini07_campnnt01_12_ysol13	DGPNPGSPDSVASR	codon_variants			67	33.5726	True
codon-1	evopromini07_campnnt01_12_ysol13	ESYLDLTYYLR	codon_variants	251173	340795	92	46.0997	True
codon-1	evopromini07_campnnt01_12_ysol13	LASDGDGYTVAR	codon_variants			31	15.5336	True
codon-1	evopromini07_campnnt01_12_ysol13	LTAEYSALSLTR	codon_variants	840569	1.1405e+06	212	106.23	True
codon-1	evopromini07_campnnt01_12_ysol13	LTGLTVVAPPPVR	codon_variants	522501	708937	62	31.0672	True
codon-1	evopromini07_campnnt01_12_ysol13	SDGYGLVYR	codon_variants	1224340	1.6612e+06	46	23.0498	True
codon-1	evopromini07_campnnt01_12_ysol13	TGDGGPVDVPSR	codon_variants			20	10.0217	True
codon-1	evopromini07_campnnt01_12_ysol13	TSSESLSSLTR	codon_variants	531250	720807	64	32.0693	True
codon-1	evopromini07_campnnt01_12_ysol13	VASVTTEVVPDR	codon_variants	775934	1.0528e+06	150	75.1625	True
codon-1	evopromini07_campnnt01_12_ysol13	VPNPLPPLR	codon_variants			3	1.50325	False
codon-1	evopromini07_campnnt01_12_ysol13	VQPEPADAYQR	codon_variants			44	22.0477	True
codon-1	evopromini07_campnnt01_12_ysol13	YGLYETLLR	codon_variants	13403100	1.81855e+07	122	61.1322	True
codon-1	evopromini07_campnnt01_12_ysol13	YGYGSDQSYR	codon_variants	357325	484823	35	17.5379	True
codon-1	evopromini07_campnnt01_12_ysol13	YLLVVPVTDYYVR	codon_variants	6990320	9.48456e+06	207	103.724	True
codon-1	evopromini07_campnnt01_12_ysol18	DPYDYYLYR	codon_variants			107	53.6159	True
codon-1	evopromini07_campnnt01_12_ysol18	GLTATVASLLR	codon_variants	14635500	1.98576e+07	122	61.1322	True
codon-1	evopromini07_campnnt01_12_ysol18	LEYYVYYDR	codon_variants			13	6.51408	True
codon-1	evopromini07_campnnt01_12_ysol18	LPVLYYTPLR	codon_variants	1110480	1.50671e+06	121	60.6311	True
codon-1	evopromini07_campnnt01_12_ysol18	LVQPVPPAYGPLR	codon_variants	6353040	8.61989e+06	118	59.1278	True
codon-1	evopromini07_campnnt01_12_ysol18	NATLDSVAANLLSR	codon_variants	8266950	1.12167e+07	270	135.293	True
codon-1	evopromini07_campnnt01_12_ysol18	NPQYPPQATYQR	codon_variants	432472	586784	54	27.0585	True
codon-1	evopromini07_campnnt01_12_ysol18	NQPNPYGNAGEGGR	codon_variants			69	34.5748	True
codon-1	evopromini07_campnnt01_12_ysol18	SQVPVPQASVPPR	codon_variants	340963	462623	272	136.295	True
codon-1	evopromini07_campnnt01_12_ysol18	TSEADALSLLLR	codon_variants	6331860	8.59115e+06	259	129.781	True
codon-1	evopromini07_campnnt01_12_ysol18	TTTLLTELR	codon_variants	224837	305062	34	17.0368	True
codon-1	evopromini07_campnnt01_12_ysol18	VGATAAGYLLR	codon_variants	18590300	2.52236e+07	134	67.1452	True
codon-1	evopromini07_campnnt01_12_ysol18	VNSGPVDVQVVR	codon_variants	2984280	4.04911e+06	255	127.776	True
codon-1	evopromini07_campnnt01_12_ysol18	YLTPYTPQNAQNR	codon_variants	2627240	3.56468e+06	43	21.5466	True
codon-1	evopromini07_campnnt01_12_ysol18	YPLDVDQLLGGGR	codon_variants			18	9.0195	True
codon-1	evopromini07_campnnt01_12_ysol23	APVANLGPPQR	codon_variants	1064210	1.44393e+06	22	11.0238	True
codon-1	evopromini07_campnnt01_12_ysol23	DYSQGYGYYYGSR	codon_variants	34634800	4.6993e+07	163	81.6766	True
codon-1	evopromini07_campnnt01_12_ysol23	GLSTVLAQLTAATR	codon_variants	5630930	7.64012e+06	132	66.143	True
codon-1	evopromini07_campnnt01_12_ysol23	GYVPVPAVPYSPLR	codon_variants	21087200	2.86114e+07	296	148.321	True
codon-1	evopromini07_campnnt01_12_ysol23	LVAQQALGANLQR	codon_variants	12382700	1.6801e+07	127	63.6376	True
codon-1	evopromini07_campnnt01_12_ysol23	NLQQVQTQQNLTDR	codon_variants	621485	843239	151	75.6636	True
codon-1	evopromini07_campnnt01_12_ysol23	SPDPSLVSDR	codon_variants			147	73.6593	True
codon-1	evopromini07_campnnt01_12_ysol23	TAETESYSYR	codon_variants			198	99.2145	True
codon-1	evopromini07_campnnt01_12_ysol23	TEQLVDPNNQYTR	codon_variants	198127	268821	234	117.254	True
codon-1	evopromini07_campnnt01_12_ysol23	VLAPVSPSAQPGTR	codon_variants			19	9.52058	True
codon-1	evopromini07_campnnt01_12_ysol23	VLLGTGLEVVVYR	codon_variants	1638480	2.22311e+06	86	43.0932	True
codon-1	evopromini07_campnnt01_12_ysol23	VTANVLDVLVR	codon_variants	3159940	4.28745e+06	169	84.6831	True
codon-1	evopromini07_campnnt01_12_ysol23	YGPSYLYDYR	codon_variants	7844500	1.06435e+07	131	65.6419	True
codon-1	evopromini07_campnnt01_12_ysol23	YPANVLVYLYR	codon_variants	3084830	4.18554e+06	55	27.5596	True
codon-1	evopromini07_campnnt01_12_ysol23	YYYYPQGEER	codon_variants	3317820	4.50166e+06	63	31.5683	True
codon-1	evopromini07_campnnt01_12_ysol26	DLTAAAYLLSAAR	codon_variants	978034	1.32701e+06	10	5.01083	True
codon-1	evopromini07_campnnt01_12_ysol26	GLLLAVLAPR	codon_variants	1535000	2.08271e+06	1	0.501083	False
codon-1	evopromini07_campnnt01_12_ysol26	GVLGPALSPPR	codon_variants	4969970	6.74332e+06	77	38.5834	True
codon-1	evopromini07_campnnt01_12_ysol26	LADYLSTLLER	codon_variants	13615000	1.8473e+07	126	63.1365	True
codon-1	evopromini07_campnnt01_12_ysol26	LEGPSTLDAVPR	codon_variants			135	67.6463	True
codon-1	evopromini07_campnnt01_12_ysol26	LGAGGGAQVLDSR	codon_variants	1878920	2.54934e+06	63	31.5683	True
codon-1	evopromini07_campnnt01_12_ysol26	LGEASYVVTR	codon_variants	857975	1.16411e+06	46	23.0498	True
codon-1	evopromini07_campnnt01_12_ysol26	LPVLYALVVPER	codon_variants	194044	263282	13	6.51408	True
codon-1	evopromini07_campnnt01_12_ysol26	NNYEQDPQNPTVPR	codon_variants	1449850	1.96718e+06	35	17.5379	True
codon-1	evopromini07_campnnt01_12_ysol26	SVYPLPDPELYVR	codon_variants	4279180	5.80605e+06	88	44.0953	True
codon-1	evopromini07_campnnt01_12_ysol26	SYSYYTDYER	codon_variants	4877100	6.61732e+06	45	22.5488	True
codon-1	evopromini07_campnnt01_12_ysol26	TVTTQTVSTVR	codon_variants	279891	379760	51	25.5553	True
codon-1	evopromini07_campnnt01_12_ysol26	VGAGPEALLTLTR	codon_variants	713541	968142	79	39.5856	True
codon-1	evopromini07_campnnt01_12_ysol26	VVTTVSSPAGSPR	codon_variants	3594300	4.8768e+06	140	70.1517	True
codon-1	evopromini07_campnnt01_12_ysol26	YGTGYLNPYR	codon_variants	14658300	1.98886e+07	63	31.5683	True
codon-1	evopromini07_campnnt01_12_ysol3	DTSALTTLLR	codon_variants	1829160	2.48183e+06	16	8.01733	True
codon-1	evopromini07_campnnt01_12_ysol3	DYLAYLAGPR	codon_variants	1120080	1.51974e+06	23	11.5249	True
codon-1	evopromini07_campnnt01_12_ysol3	DYYNVVYAAYQR	codon_variants	552045	749022			False
codon-1	evopromini07_campnnt01_12_ysol3	GNPLYLYGVYVR	codon_variants	3402420	4.61645e+06	40	20.0433	True
codon-1	evopromini07_campnnt01_12_ysol3	GVLQLQANAVALPR	codon_variants	1016580	1.37931e+06	56	28.0607	True
codon-1	evopromini07_campnnt01_12_ysol3	LATQGYVLLVR	codon_variants	9697080	1.31571e+07	37	18.5401	True
codon-1	evopromini07_campnnt01_12_ysol3	LNQQNEEPVQQSPR	codon_variants			174	87.1885	True
codon-1	evopromini07_campnnt01_12_ysol3	NEVQDLVAALR	codon_variants			81	40.5878	True
codon-1	evopromini07_campnnt01_12_ysol3	NQLDTLAYYLGNLR	codon_variants			6	3.0065	True
codon-1	evopromini07_campnnt01_12_ysol3	SSSTSYYDSEPPYR	codon_variants	119435	162051	47	23.5509	True
codon-1	evopromini07_campnnt01_12_ysol3	VAVAYLLDSYLR	codon_variants	5597350	7.59456e+06	67	33.5726	True
codon-1	evopromini07_campnnt01_12_ysol3	VPNLLNLQLVPR	codon_variants	260441	353370	97	48.6051	True
codon-1	evopromini07_campnnt01_12_ysol3	VTNQLVSEEQQPPR	codon_variants	89615.2	121591	133	66.6441	True
codon-1	evopromini07_campnnt01_12_ysol3	YGGSALSQLLALDR	codon_variants	383274	520031	113	56.6224	True
codon-1	evopromini07_campnnt01_12_ysol3	YGSGYNAVNALLR	codon_variants	32490600	4.40837e+07	44	22.0477	True
codon-1	evopromini07_campnnt01_12_ysol31	AGADLLSDLR	codon_variants			130	65.1408	True
codon-1	evopromini07_campnnt01_12_ysol31	DSLAELYQALTR	codon_variants	1382500	1.87579e+06	77	38.5834	True
codon-1	evopromini07_campnnt01_12_ysol31	GLSGPLLLYR	codon_variants	42034900	5.70335e+07	169	84.6831	True
codon-1	evopromini07_campnnt01_12_ysol31	GVTATGEGVLGVAR	codon_variants	4660350	6.32323e+06	83	41.5899	True
codon-1	evopromini07_campnnt01_12_ysol31	LETSQVVLTAR	codon_variants			23	11.5249	True
codon-1	evopromini07_campnnt01_12_ysol31	LLAPVAEVPLR	codon_variants	767237	1.041e+06	11	5.51192	True
codon-1	evopromini07_campnnt01_12_ysol31	LPSGLLLYLQNR	codon_variants	5091370	6.90804e+06	82	41.0888	True
codon-1	evopromini07_campnnt01_12_ysol31	SQNTYTTYDDNTVR	codon_variants	743791	1.00919e+06	113	56.6224	True
codon-1	evopromini07_campnnt01_12_ysol31	TEATVQETTLTVR	codon_variants	111801	151693	14	7.01517	True
codon-1	evopromini07_campnnt01_12_ysol31	TQVAQPETYQR	codon_variants	102523	139105	44	22.0477	True
codon-1	evopromini07_campnnt01_12_ysol31	TTPLTLYYTTELLR	codon_variants			3	1.50325	False
codon-1	evopromini07_campnnt01_12_ysol31	TTVPVNPPAPPVVR	codon_variants	3829910	5.19647e+06	79	39.5856	True
codon-1	evopromini07_campnnt01_12_ysol31	VAYGPEYYR	codon_variants	12724600	1.72649e+07	121	60.6311	True
codon-1	evopromini07_campnnt01_12_ysol31	YDPAYLLDPVSTLR	codon_variants			22	11.0238	True
codon-1	evopromini07_campnnt01_12_ysol31	YLNANVLLYLR	codon_variants	2818580	3.82429e+06	35	17.5379	True
codon-1	evopromini07_campnnt01_12_ysol32	APLAVVLVVR	codon_variants	3341390	4.53364e+06	89	44.5964	True
codon-1	evopromini07_campnnt01_12_ysol32	APLEVLLDLR	codon_variants	646212	876789	86	43.0932	True
codon-1	evopromini07_campnnt01_12_ysol32	DVYDVVVPQNLLSR	codon_variants	1091920	1.48153e+06	79	39.5856	True
codon-1	evopromini07_campnnt01_12_ysol32	LAGDGAANLATNR	codon_variants			21	10.5228	True
codon-1	evopromini07_campnnt01_12_ysol32	LGAEGQNVLLLAR	codon_variants	609475	826944	26	13.0282	True
codon-1	evopromini07_campnnt01_12_ysol32	NYPVLTSPPPQENR	codon_variants	695128	943159	8	4.00867	True
codon-1	evopromini07_campnnt01_12_ysol32	VLETTVVTEPR	codon_variants	189432	257024	54	27.0585	True
codon-1	evopromini07_campnnt01_12_ysol32	VLLAPPAPLR	codon_variants	1433250	1.94465e+06	39	19.5423	True
codon-1	evopromini07_campnnt01_12_ysol32	VLTQNPPVVVR	codon_variants	3531200	4.79118e+06	70	35.0758	True
codon-1	evopromini07_campnnt01_12_ysol32	VNVNQVLGLVNR	codon_variants	6021550	8.17012e+06	261	130.783	True
codon-1	evopromini07_campnnt01_12_ysol32	VQPSPSGEYSGLR	codon_variants	2174280	2.95009e+06	91	45.5986	True
codon-1	evopromini07_campnnt01_12_ysol32	VTETSLLVVGLR	codon_variants			12	6.013	True
codon-1	evopromini07_campnnt01_12_ysol32	VVTLVEVTPTR	codon_variants	1074850	1.45837e+06	22	11.0238	True
codon-1	evopromini07_campnnt01_12_ysol32	YGLTNLVSR	codon_variants	5200130	7.05561e+06	49	24.5531	True
codon-1	evopromini07_campnnt01_12_ysol32	YQQYYYGSDNR	codon_variants	6285500	8.52825e+06	152	76.1647	True
codon-1	evopromini07_campnnt01_12_ysol33	DYYPEVGYYSLLR	codon_variants	306912	416422	16	8.01733	True
codon-1	evopromini07_campnnt01_12_ysol33	GYAYYVLGVLR	codon_variants	899086	1.21989e+06	52	26.0563	True
codon-1	evopromini07_campnnt01_12_ysol33	GYSLLSDLTSR	codon_variants			10	5.01083	True
codon-1	evopromini07_campnnt01_12_ysol33	LNLAVAVLPSLR	codon_variants	217781	295488	53	26.5574	True
codon-1	evopromini07_campnnt01_12_ysol33	LPVYGQGNVVVVR	codon_variants			27	13.5293	True
codon-1	evopromini07_campnnt01_12_ysol33	NYLYVPEYGQDR	codon_variants			120	60.13	True
codon-1	evopromini07_campnnt01_12_ysol33	SQLPGDVPYNYLR	codon_variants	4144300	5.62304e+06	112	56.1213	True
codon-1	evopromini07_campnnt01_12_ysol33	TPSTLAQLLTEER	codon_variants					False
codon-1	evopromini07_campnnt01_12_ysol33	TSYTTVLVR	codon_variants	13374200	1.81463e+07	159	79.6723	True
codon-1	evopromini07_campnnt01_12_ysol33	VLLQNLVGVPR	codon_variants	667229	905305	70	35.0758	True
codon-1	evopromini07_campnnt01_12_ysol33	VLQLVTSSQTTPQR	codon_variants	3485240	4.72882e+06	91	45.5986	True
codon-1	evopromini07_campnnt01_12_ysol33	VVVLGLQQLNLPR	codon_variants	1707940	2.31736e+06	177	88.6918	True
codon-1	evopromini07_campnnt01_12_ysol33	YDTDGYLYR	codon_variants			57	28.5618	True
codon-1	evopromini07_campnnt01_12_ysol33	YGYTDYLVDR	codon_variants	1652840	2.2426e+06	93	46.6008	True
codon-1	evopromini07_campnnt01_12_ysol33	YQSNVQTVQPQGQR	codon_variants	675282	916232	189	94.7048	True
codon-1	evopromini07_campnnt01_12_ysol34	AQYVALPYQLAAVR	codon_variants	1006150	1.36516e+06	3	1.50325	False
codon-1	evopromini07_campnnt01_12_ysol34	DTYLVVPTSGLAYR	codon_variants	1020340	1.38441e+06	58	29.0628	True
codon-1	evopromini07_campnnt01_12_ysol34	DYYPNPDPGQGR	codon_variants	1378320	1.87012e+06	70	35.0758	True
codon-1	evopromini07_campnnt01_12_ysol34	GAAYTLLDVLR	codon_variants	834062	1.13167e+06	15	7.51625	True
codon-1	evopromini07_campnnt01_12_ysol34	GNATPVSPLEQAQR	codon_variants	653860	887166	53	26.5574	True
codon-1	evopromini07_campnnt01_12_ysol34	GYAGALYLYR	codon_variants	31784000	4.3125e+07	78	39.0845	True
codon-1	evopromini07_campnnt01_12_ysol34	GYNPLAGAQSPR	codon_variants	14304800	1.94089e+07	217	108.735	True
codon-1	evopromini07_campnnt01_12_ysol34	LLLSELPLTLR	codon_variants			68	34.0737	True
codon-1	evopromini07_campnnt01_12_ysol34	LPSLLEAAEVQR	codon_variants			57	28.5618	True
codon-1	evopromini07_campnnt01_12_ysol34	LVVAPQLEALATER	codon_variants	324929	440868	123	61.6333	True
codon-1	evopromini07_campnnt01_12_ysol34	NQYSPNYTGR	codon_variants	484970	658014	82	41.0888	True
codon-1	evopromini07_campnnt01_12_ysol34	NSGPDYLVR	codon_variants	2589480	3.51344e+06	251	125.772	True
codon-1	evopromini07_campnnt01_12_ysol34	TQGAPQNPNLGLR	codon_variants	2414040	3.2754e+06	90	45.0975	True
codon-1	evopromini07_campnnt01_12_ysol34	YQVVTELPVLQTVR	codon_variants	223787	303637	15	7.51625	True
codon-1	evopromini07_campnnt01_12_ysol34	YYTDYDTSYTR	codon_variants	980538	1.33041e+06	94	47.1018	True
codon-1	evopromini07_campnnt01_12_ysol36	ADGGYDVAVR	codon_variants			208	104.225	True
codon-1	evopromini07_campnnt01_12_ysol36	ETNVVTPTLEVNR	codon_variants			50	25.0542	True
codon-1	evopromini07_campnnt01_12_ysol36	GYGPSLDYLNLR	codon_variants	1951770	2.64819e+06	90	45.0975	True
codon-1	evopromini07_campnnt01_12_ysol36	LGGGAAVAVYQR	codon_variants	5998760	8.1392e+06	91	45.5986	True
codon-1	evopromini07_campnnt01_12_ysol36	LPLYYYLYNTALR	codon_variants			32	16.0347	True
codon-1	evopromini07_campnnt01_12_ysol36	LQVYNPLPEYAGAR	codon_variants	2315380	3.14154e+06	215	107.733	True
codon-1	evopromini07_campnnt01_12_ysol36	NYDYYPNNVGGR	codon_variants	698210	947341	153	76.6658	True
codon-1	evopromini07_campnnt01_12_ysol36	SNSYDALDLASR	codon_variants	1153770	1.56545e+06	347	173.876	True
codon-1	evopromini07_campnnt01_12_ysol36	TDGLYYDPNQSLR	codon_variants			197	98.7134	True
codon-1	evopromini07_campnnt01_12_ysol36	TSEETYLPR	codon_variants	411987	558990	179	89.6939	True
codon-1	evopromini07_campnnt01_12_ysol36	VLYLPATTPLLR	codon_variants	467336	634088	103	51.6116	True
codon-1	evopromini07_campnnt01_12_ysol36	VPTYLAELLQPR	codon_variants	158929	215637	153	76.6658	True
codon-1	evopromini07_campnnt01_12_ysol36	VYLVVLVPR	codon_variants	557657	756637	60	30.065	True
codon-1	evopromini07_campnnt01_12_ysol36	YNYLTVLATETESR	codon_variants	1075780	1.45963e+06	229	114.748	True
codon-1	evopromini07_campnnt01_12_ysol36	YQYLQDYLGTYR	codon_variants	607912	824823	131	65.6419	True
codon-1	evopromini07_campnnt01_12_ysol9	ALDGPLNVGVVGR	codon_variants	653925	887254	16	8.01733	True
codon-1	evopromini07_campnnt01_12_ysol9	EQPTPQSSPPNLQR	codon_variants	813954	1.10438e+06	73	36.5791	True
codon-1	evopromini07_campnnt01_12_ysol9	GLLDYLYNR	codon_variants	12246200	1.66158e+07	27	13.5293	True
codon-1	evopromini07_campnnt01_12_ysol9	GPYNLLDALR	codon_variants	320829	435305	6	3.0065	True
codon-1	evopromini07_campnnt01_12_ysol9	LAADVLTGLAVR	codon_variants	3205500	4.34927e+06	116	58.1257	True
codon-1	evopromini07_campnnt01_12_ysol9	LPLPNVQPAPPR	codon_variants			101	50.6094	True
codon-1	evopromini07_campnnt01_12_ysol9	LVTVAYAAPVVATR	codon_variants	256634	348205	9	4.50975	True
codon-1	evopromini07_campnnt01_12_ysol9	SDAVYGTPSENYR	codon_variants	359258	487446	65	32.5704	True
codon-1	evopromini07_campnnt01_12_ysol9	SSATGNLLAVR	codon_variants	3999760	5.42693e+06	110	55.1192	True
codon-1	evopromini07_campnnt01_12_ysol9	TQQQVVVVGGQTR	codon_variants	1884500	2.55692e+06	106	53.1148	True
codon-1	evopromini07_campnnt01_12_ysol9	TQYYPGYSTTR	codon_variants	9714940	1.31814e+07	109	54.6181	True
codon-1	evopromini07_campnnt01_12_ysol9	TVYYDPQQQLR	codon_variants	8362830	1.13468e+07	172	86.1863	True
codon-1	evopromini07_campnnt01_12_ysol9	VEYPEYYLYGYR	codon_variants			16	8.01733	True
codon-1	evopromini07_campnnt01_12_ysol9	YGGVQLAQLVR	codon_variants	1918840	2.60351e+06	31	15.5336	True
codon-1	evopromini07_campnnt01_12_ysol9	YGYNNSQYR	codon_variants	1082080	1.46818e+06	136	68.1473	True
codon-1	evopromini07_campnnt01_6_athsol39	AASAADVYLLAVER	codon_variants			36	18.039	True
codon-1	evopromini07_campnnt01_6_athsol39	DYEYYSPLPYAR	codon_variants			34	17.0368	True
codon-1	evopromini07_campnnt01_6_athsol39	GPLEVLAALR	codon_variants			14	7.01517	True
codon-1	evopromini07_campnnt01_6_athsol39	LDLLTSPPPQAQLR	codon_variants			16	8.01733	True
codon-1	evopromini07_campnnt01_6_athsol39	LLLENSVATTVLR	codon_variants			23	11.5249	True
codon-1	evopromini07_campnnt01_6_athsol39	LLVVLDPVTPNLNR	codon_variants			25	12.5271	True
codon-1	evopromini07_campnnt01_6_athsol39	LSASYEGYDR	codon_variants			44	22.0477	True
codon-1	evopromini07_campnnt01_6_athsol39	NPDPLDALR	codon_variants			14	7.01517	True
codon-1	evopromini07_campnnt01_6_athsol39	SLVVVTLLYR	codon_variants			4	2.00433	True
codon-1	evopromini07_campnnt01_6_athsol39	TLGPNQAQVPAQQR	codon_variants			23	11.5249	True
codon-1	evopromini07_campnnt01_6_athsol39	VDGSGLAAALR	codon_variants			6	3.0065	True
codon-1	evopromini07_campnnt01_6_athsol39	VGPNQAYVPSGGNR	codon_variants			18	9.0195	True
codon-1	evopromini07_campnnt01_6_athsol39	VGYAAAYAAYR	codon_variants			46	23.0498	True
codon-1	evopromini07_campnnt01_6_athsol39	VSTSQGLVAAAR	codon_variants			41	20.5444	True
codon-1	evopromini07_campnnt01_6_athsol39	VYESGTEVAAATR	codon_variants			31	15.5336	True
codon-1	evopromini07_campnnt01_6_esol12	DNSSGTVYDSLR	codon_variants			3	1.50325	False
codon-1	evopromini07_campnnt01_6_esol12	GGPYQLLGAR	codon_variants			25	12.5271	True
codon-1	evopromini07_campnnt01_6_esol12	GNPLNAALQLYAVR	codon_variants			12	6.013	True
codon-1	evopromini07_campnnt01_6_esol12	LAGANAYGATLR	codon_variants			5	2.50542	True
codon-1	evopromini07_campnnt01_6_esol12	LANSGPVALPR	codon_variants			28	14.0303	True
codon-1	evopromini07_campnnt01_6_esol12	LSGPVLAQTVYR	codon_variants			9	4.50975	True
codon-1	evopromini07_campnnt01_6_esol12	LTESDLGPLVLR	codon_variants			17	8.51842	True
codon-1	evopromini07_campnnt01_6_esol12	NAGNLAALTR	codon_variants			24	12.026	True
codon-1	evopromini07_campnnt01_6_esol12	NPQLVLPTLENTNR	codon_variants			6	3.0065	True
codon-1	evopromini07_campnnt01_6_esol12	TGPVLSTPSSLTVR	codon_variants			33	16.5358	True
codon-1	evopromini07_campnnt01_6_esol12	TNYLYQVYDSLR	codon_variants	121425	164751	17	8.51842	True
codon-1	evopromini07_campnnt01_6_esol12	TQLPVPSNNSLTR	codon_variants	202492	274744	15	7.51625	True
codon-1	evopromini07_campnnt01_6_esol12	TYSPSPEYDYR	codon_variants			11	5.51192	True
codon-1	evopromini07_campnnt01_6_esol12	VPNPLVLLGNSR	codon_variants			6	3.0065	True
codon-1	evopromini07_campnnt01_6_esol12	YANNYYDLLR	codon_variants			22	11.0238	True
codon-1	evopromini07_campnnt01_6_esol27	DNVLAPYNVTQR	codon_variants	409211	555223	47	23.5509	True
codon-1	evopromini07_campnnt01_6_esol27	GSYSYDDPQPNR	codon_variants			58	29.0628	True
codon-1	evopromini07_campnnt01_6_esol27	LAATGGVATTVR	codon_variants			27	13.5293	True
codon-1	evopromini07_campnnt01_6_esol27	LNQPLPNQLNPDLR	codon_variants					False
codon-1	evopromini07_campnnt01_6_esol27	LVLETETSVAPLR	codon_variants			47	23.5509	True
codon-1	evopromini07_campnnt01_6_esol27	NDYDYYNYR	codon_variants					False
codon-1	evopromini07_campnnt01_6_esol27	NQNAQANNLPVNR	codon_variants			1	0.501083	False
codon-1	evopromini07_campnnt01_6_esol27	STNLTDLLR	codon_variants			83	41.5899	True
codon-1	evopromini07_campnnt01_6_esol27	TLLLTLTTNPVPLR	codon_variants					False
codon-1	evopromini07_campnnt01_6_esol27	VGAGDYELYVVR	codon_variants			24	12.026	True
codon-1	evopromini07_campnnt01_6_esol27	VGEGPETYVGR	codon_variants			48	24.052	True
codon-1	evopromini07_campnnt01_6_esol27	VQVPGNQESSSR	codon_variants			71	35.5769	True
codon-1	evopromini07_campnnt01_6_esol27	VTSVADLLVAAR	codon_variants			33	16.5358	True
codon-1	evopromini07_campnnt01_6_esol27	YPLSYLDDR	codon_variants			47	23.5509	True
codon-1	evopromini07_campnnt01_6_esol27	YSNYYNDLLR	codon_variants			36	18.039	True
codon-1	evopromini07_campnnt01_6_esol45	ATTSNLETVGTSR	codon_variants			12	6.013	True
codon-1	evopromini07_campnnt01_6_esol45	AVVYQLVLYPR	codon_variants			15	7.51625	True
codon-1	evopromini07_campnnt01_6_esol45	DVPQLVLSTPYLPR	codon_variants			38	19.0412	True
codon-1	evopromini07_campnnt01_6_esol45	LATVVTLQQAVR	codon_variants			22	11.0238	True
codon-1	evopromini07_campnnt01_6_esol45	NNYAYGLPYGQSR	codon_variants			3	1.50325	False
codon-1	evopromini07_campnnt01_6_esol45	NYVYPPGNYGGNR	codon_variants	161555	219200	22	11.0238	True
codon-1	evopromini07_campnnt01_6_esol45	SLLNLLQGR	codon_variants	250645	340079	8	4.00867	True
codon-1	evopromini07_campnnt01_6_esol45	SSGSNVSDYYYR	codon_variants	409404	555485	18	9.0195	True
codon-1	evopromini07_campnnt01_6_esol45	TDESGPTLVR	codon_variants			19	9.52058	True
codon-1	evopromini07_campnnt01_6_esol45	YDGGGYNVYLR	codon_variants			12	6.013	True
codon-1	evopromini07_campnnt01_6_esol45	YGGGGALSNLR	codon_variants			19	9.52058	True
codon-1	evopromini07_campnnt01_6_esol45	YLQAAQPAQPNR	codon_variants			8	4.00867	True
codon-1	evopromini07_campnnt01_6_esol45	YNDPYLDLPR	codon_variants			10	5.01083	True
codon-1	evopromini07_campnnt01_6_esol45	YSAGQGVGLAYLR	codon_variants	414595	562528	35	17.5379	True
codon-1	evopromini07_campnnt01_6_esol45	YVTSPQQQQPGR	codon_variants			22	11.0238	True
codon-1	evopromini07_campnnt01_6_esol5	DVGAYLNQLLR	codon_variants	237533	322288	49	24.5531	True
codon-1	evopromini07_campnnt01_6_esol5	ETLLEYLYR	codon_variants			37	18.5401	True
codon-1	evopromini07_campnnt01_6_esol5	GPGLGTYLLLYNR	codon_variants			47	23.5509	True
codon-1	evopromini07_campnnt01_6_esol5	LNQLVNPPYTNDPR	codon_variants					False
codon-1	evopromini07_campnnt01_6_esol5	LPDLYYLLTR	codon_variants			30	15.0325	True
codon-1	evopromini07_campnnt01_6_esol5	LQQYPTSSVAR	codon_variants			6	3.0065	True
codon-1	evopromini07_campnnt01_6_esol5	LVLTLLEAPQLTVR	codon_variants			7	3.50758	True
codon-1	evopromini07_campnnt01_6_esol5	LVNQTVQTAQSSR	codon_variants			15	7.51625	True
codon-1	evopromini07_campnnt01_6_esol5	NYYYPDGPEQR	codon_variants			22	11.0238	True
codon-1	evopromini07_campnnt01_6_esol5	SGVEGYLYEYLLPR	codon_variants			49	24.5531	True
codon-1	evopromini07_campnnt01_6_esol5	TQVYPTEQSVVR	codon_variants	44731	60691.6	26	13.0282	True
codon-1	evopromini07_campnnt01_6_esol5	VTATGSVVLGNLR	codon_variants			7	3.50758	True
codon-1	evopromini07_campnnt01_6_esol5	VVPPTGGAQPQR	codon_variants			10	5.01083	True
codon-1	evopromini07_campnnt01_6_esol5	YNPYPEEQTLR	codon_variants			60	30.065	True
codon-1	evopromini07_campnnt01_6_esol5	YSSTGLYVR	codon_variants	166382	225749	9	4.50975	True
codon-1	evopromini07_campnnt01_6_flysol20	AVELPYPLQPYNNR	codon_variants			61	30.5661	True
codon-1	evopromini07_campnnt01_6_flysol20	ETYTAVLDSYTTQR	codon_variants			9	4.50975	True
codon-1	evopromini07_campnnt01_6_flysol20	LAAQLLVSVR	codon_variants	831704	1.12847e+06	188	94.2037	True
codon-1	evopromini07_campnnt01_6_flysol20	LATGYYSAYYR	codon_variants			52	26.0563	True
codon-1	evopromini07_campnnt01_6_flysol20	LGGSQELLVVPR	codon_variants			35	17.5379	True
codon-1	evopromini07_campnnt01_6_flysol20	LPLTYQPQASETR	codon_variants			42	21.0455	True
codon-1	evopromini07_campnnt01_6_flysol20	LTLTAQVVALSR	codon_variants			16	8.01733	True
codon-1	evopromini07_campnnt01_6_flysol20	LVVPAAPLTPLR	codon_variants	102675	139311	22	11.0238	True
codon-1	evopromini07_campnnt01_6_flysol20	NSSPSGYEPDGYR	codon_variants			78	39.0845	True
codon-1	evopromini07_campnnt01_6_flysol20	TEYVPQNNLPNSQR	codon_variants			14	7.01517	True
codon-1	evopromini07_campnnt01_6_flysol20	VPALVSQLYVLR	codon_variants			43	21.5466	True
codon-1	evopromini07_campnnt01_6_flysol20	VTLGTTALTQALR	codon_variants			17	8.51842	True
codon-1	evopromini07_campnnt01_6_flysol20	YAYSLNLYPGR	codon_variants	551402	748150	61	30.5661	True
codon-1	evopromini07_campnnt01_6_flysol20	YGGQLLGVAR	codon_variants	255969	347302	23	11.5249	True
codon-1	evopromini07_campnnt01_6_flysol20	YQVYSTPQTVSVNR	codon_variants	268619	364466	22	11.0238	True
codon-1	evopromini07_campnnt01_6_flysol27	APLGVVVELVGR	codon_variants			7	3.50758	True
codon-1	evopromini07_campnnt01_6_flysol27	APVVPNPPQPYTQR	codon_variants			50	25.0542	True
codon-1	evopromini07_campnnt01_6_flysol27	GNSSSALGDLTR	codon_variants			30	15.0325	True
codon-1	evopromini07_campnnt01_6_flysol27	LLDPSTYDTSSAR	codon_variants			9	4.50975	True
codon-1	evopromini07_campnnt01_6_flysol27	LPTDAAVGTAVPR	codon_variants			6	3.0065	True
codon-1	evopromini07_campnnt01_6_flysol27	LSYPQPLTPTTSPR	codon_variants					False
codon-1	evopromini07_campnnt01_6_flysol27	LSYVLLSLVR	codon_variants			34	17.0368	True
codon-1	evopromini07_campnnt01_6_flysol27	NASLLQAYAALSR	codon_variants	325074	441065	35	17.5379	True
codon-1	evopromini07_campnnt01_6_flysol27	NDAVYSALSDYNVR	codon_variants			7	3.50758	True
codon-1	evopromini07_campnnt01_6_flysol27	NEQLQQLPAYNTLR	codon_variants			19	9.52058	True
codon-1	evopromini07_campnnt01_6_flysol27	NNYSPNNNLVR	codon_variants			12	6.013	True
codon-1	evopromini07_campnnt01_6_flysol27	NTTLTQLLVLR	codon_variants			13	6.51408	True
codon-1	evopromini07_campnnt01_6_flysol27	SPPVLYPLVETYR	codon_variants			9	4.50975	True
codon-1	evopromini07_campnnt01_6_flysol27	VVVTNALLTVAALR	codon_variants			30	15.0325	True
codon-1	evopromini07_campnnt01_6_flysol27	VYEAATAVLGQVAR	codon_variants			36	18.039	True
codon-1	evopromini07_campnnt01_6_flysol30	GSSGGPTAVSSLLR	codon_variants			9	4.50975	True
codon-1	evopromini07_campnnt01_6_flysol30	LEASGTVTEPR	codon_variants			75	37.5813	True
codon-1	evopromini07_campnnt01_6_flysol30	LPQDPLVPPAQGAR	codon_variants	180932	245491	20	10.0217	True
codon-1	evopromini07_campnnt01_6_flysol30	LPQELQLEPTVVQR	codon_variants			50	25.0542	True
codon-1	evopromini07_campnnt01_6_flysol30	NVANALTLGALNR	codon_variants			18	9.0195	True
codon-1	evopromini07_campnnt01_6_flysol30	SLTGPVALANLGPR	codon_variants			4	2.00433	True
codon-1	evopromini07_campnnt01_6_flysol30	TPPVYQNPQNVTR	codon_variants			2	1.00217	False
codon-1	evopromini07_campnnt01_6_flysol30	TSTTALEYR	codon_variants			28	14.0303	True
codon-1	evopromini07_campnnt01_6_flysol30	VAAVLYQGPPLAVR	codon_variants			44	22.0477	True
codon-1	evopromini07_campnnt01_6_flysol30	VVSQVAGPPVPQR	codon_variants	250398	339743	36	18.039	True
codon-1	evopromini07_campnnt01_6_flysol30	YAQVSTPSSPDR	codon_variants			30	15.0325	True
codon-1	evopromini07_campnnt01_6_flysol30	YGGYAYTAR	codon_variants	110186	149502	23	11.5249	True
codon-1	evopromini07_campnnt01_6_flysol30	YPYYAPDQYYPR	codon_variants			18	9.0195	True
codon-1	evopromini07_campnnt01_6_flysol30	YQATPSNDYNR	codon_variants			83	41.5899	True
codon-1	evopromini07_campnnt01_6_flysol30	YQAYPNATQR	codon_variants			48	24.052	True
codon-1	evopromini07_campnnt01_6_flysol41	AYGGPNLALLVLPR	codon_variants	775608	1.05236e+06	178	89.1928	True
codon-1	evopromini07_campnnt01_6_flysol41	DAVAYPYQGYYR	codon_variants	197159	267508	83	41.5899	True
codon-1	evopromini07_campnnt01_6_flysol41	DPSVSDYLR	codon_variants			28	14.0303	True
codon-1	evopromini07_campnnt01_6_flysol41	LGGPTDVAEYAR	codon_variants			21	10.5228	True
codon-1	evopromini07_campnnt01_6_flysol41	LLDTVTQQQSPLLR	codon_variants			73	36.5791	True
codon-1	evopromini07_campnnt01_6_flysol41	NLYNPPNNTYGR	codon_variants			22	11.0238	True
codon-1	evopromini07_campnnt01_6_flysol41	SLYTLANSVAVVLR	codon_variants			74	37.0802	True
codon-1	evopromini07_campnnt01_6_flysol41	SVYDYLYYR	codon_variants	93048.3	126249	76	38.0823	True
codon-1	evopromini07_campnnt01_6_flysol41	SYNALASLTGGR	codon_variants			2	1.00217	False
codon-1	evopromini07_campnnt01_6_flysol41	TDSSDTLAVLR	codon_variants			173	86.6874	True
codon-1	evopromini07_campnnt01_6_flysol41	VLTNTVAQPPPTR	codon_variants			191	95.7069	True
codon-1	evopromini07_campnnt01_6_flysol41	VLVAVYTPR	codon_variants	408301	553988	42	21.0455	True
codon-1	evopromini07_campnnt01_6_flysol41	VTDTSGDGVVVVLR	codon_variants			81	40.5878	True
codon-1	evopromini07_campnnt01_6_flysol41	VTLTSSVLGVTLR	codon_variants			21	10.5228	True
codon-1	evopromini07_campnnt01_6_flysol41	YDDYYSYSSR	codon_variants			25	12.5271	True
codon-1	evopromini07_campnnt01_6_flysol6	AYASPNQQNPQYER	codon_variants			9	4.50975	True
codon-1	evopromini07_campnnt01_6_flysol6	GPEYYLGALLGR	codon_variants			129	64.6398	True
codon-1	evopromini07_campnnt01_6_flysol6	GSETGPPYPDVNR	codon_variants			6	3.0065	True
codon-1	evopromini07_campnnt01_6_flysol6	GVQLLLLLR	codon_variants	165284	224260	161	80.6744	True
codon-1	evopromini07_campnnt01_6_flysol6	LEQPVTSQLLPVQR	codon_variants			159	79.6723	True
codon-1	evopromini07_campnnt01_6_flysol6	LLGLVTGSAQPPPR	codon_variants			51	25.5553	True
codon-1	evopromini07_campnnt01_6_flysol6	LVQNAVYVR	codon_variants			155	77.6679	True
codon-1	evopromini07_campnnt01_6_flysol6	NATLQAVLGYYR	codon_variants			28	14.0303	True
codon-1	evopromini07_campnnt01_6_flysol6	NDVYPPTQDYGR	codon_variants			38	19.0412	True
codon-1	evopromini07_campnnt01_6_flysol6	TGVYEYPAGSEVR	codon_variants			36	18.039	True
codon-1	evopromini07_campnnt01_6_flysol6	VAGATSLLQLR	codon_variants			1	0.501083	False
codon-1	evopromini07_campnnt01_6_flysol6	VETTLLTTLLR	codon_variants			145	72.6571	True
codon-1	evopromini07_campnnt01_6_flysol6	VLSPTQQVVVTR	codon_variants	129145	175226	140	70.1517	True
codon-1	evopromini07_campnnt01_6_flysol6	VLYPTEPVEVLTTR	codon_variants			356	178.386	True
codon-1	evopromini07_campnnt01_6_flysol6	YDSTYLTEYR	codon_variants			144	72.156	True
codon-1	evopromini07_campnnt01_6_frogsol23	DYAGTYDYLYR	codon_variants					False
codon-1	evopromini07_campnnt01_6_frogsol23	LGTDGAGLLDR	codon_variants			5	2.50542	True
codon-1	evopromini07_campnnt01_6_frogsol23	LVGATGPSVTVAVR	codon_variants			9	4.50975	True
codon-1	evopromini07_campnnt01_6_frogsol23	SANYADYLR	codon_variants			14	7.01517	True
codon-1	evopromini07_campnnt01_6_frogsol23	SQDVGGLLNLAVQR	codon_variants			16	8.01733	True
codon-1	evopromini07_campnnt01_6_frogsol23	TPDAGLDAYLTSR	codon_variants			32	16.0347	True
codon-1	evopromini07_campnnt01_6_frogsol23	TPPTQPQTEPTAQR	codon_variants			10	5.01083	True
codon-1	evopromini07_campnnt01_6_frogsol23	VAADGTVAPVR	codon_variants			12	6.013	True
codon-1	evopromini07_campnnt01_6_frogsol23	VGDQGAVVGAAR	codon_variants			13	6.51408	True
codon-1	evopromini07_campnnt01_6_frogsol23	YLYPQEPESSSR	codon_variants			12	6.013	True
codon-1	evopromini07_campnnt01_6_frogsol23	YPAQEPYTTESR	codon_variants			23	11.5249	True
codon-1	evopromini07_campnnt01_6_frogsol23	YPELLTTTLEVR	codon_variants			9	4.50975	True
codon-1	evopromini07_campnnt01_6_frogsol23	YSDYSTTYR	codon_variants	2040870	2.76908e+06	41	20.5444	True
codon-1	evopromini07_campnnt01_6_frogsol23	YTVPEPTTNYTR	codon_variants			14	7.01517	True
codon-1	evopromini07_campnnt01_6_frogsol23	YVGPYYTYLLAR	codon_variants	170881	231854	9	4.50975	True
codon-1	evopromini07_campnnt01_6_frogsol3	EAYPYYPVLYYR	codon_variants			5	2.50542	True
codon-1	evopromini07_campnnt01_6_frogsol3	EPPSSLLAESVR	codon_variants			29	14.5314	True
codon-1	evopromini07_campnnt01_6_frogsol3	GYGPVALLAGVAR	codon_variants			16	8.01733	True
codon-1	evopromini07_campnnt01_6_frogsol3	LLESPVLLTVR	codon_variants			10	5.01083	True
codon-1	evopromini07_campnnt01_6_frogsol3	LPVYPQNTQSAQYR	codon_variants	43107.7	58489.1	6	3.0065	True
codon-1	evopromini07_campnnt01_6_frogsol3	LTGYSALNVALR	codon_variants	255457	346608	21	10.5228	True
codon-1	evopromini07_campnnt01_6_frogsol3	LTQLSLVTR	codon_variants			10	5.01083	True
codon-1	evopromini07_campnnt01_6_frogsol3	NSQPELQGPQQQPR	codon_variants					False
codon-1	evopromini07_campnnt01_6_frogsol3	SPLVQPTVSNLNPR	codon_variants			36	18.039	True
codon-1	evopromini07_campnnt01_6_frogsol3	SSDDGSSLLGR	codon_variants			38	19.0412	True
codon-1	evopromini07_campnnt01_6_frogsol3	VLGQSAAYVVGAAR	codon_variants			9	4.50975	True
codon-1	evopromini07_campnnt01_6_frogsol3	VPALLVTPLVGYYR	codon_variants			16	8.01733	True
codon-1	evopromini07_campnnt01_6_frogsol3	VTLTSTQLALAR	codon_variants	365562	496000	17	8.51842	True
codon-1	evopromini07_campnnt01_6_frogsol3	VVQSVVLVER	codon_variants			27	13.5293	True
codon-1	evopromini07_campnnt01_6_frogsol3	YATGPLYYVR	codon_variants	272306	369469	34	17.0368	True
codon-1	evopromini07_campnnt01_6_frogsol36	ALLTTTGQSTSLR	codon_variants	305006	413836	28	14.0303	True
codon-1	evopromini07_campnnt01_6_frogsol36	APPYVLPYYTSQSR	codon_variants			23	11.5249	True
codon-1	evopromini07_campnnt01_6_frogsol36	DAGGLNLLTR	codon_variants			45	22.5488	True
codon-1	evopromini07_campnnt01_6_frogsol36	DLAALAYLAGR	codon_variants			61	30.5661	True
codon-1	evopromini07_campnnt01_6_frogsol36	DPGLPGLPYQNQR	codon_variants			6	3.0065	True
codon-1	evopromini07_campnnt01_6_frogsol36	LATPQPLLPAVPR	codon_variants					False
codon-1	evopromini07_campnnt01_6_frogsol36	LQPVPETPGTVNR	codon_variants			65	32.5704	True
codon-1	evopromini07_campnnt01_6_frogsol36	NQLSPQPDETSSR	codon_variants			9	4.50975	True
codon-1	evopromini07_campnnt01_6_frogsol36	VQSGAELLSVLTQR	codon_variants			19	9.52058	True
codon-1	evopromini07_campnnt01_6_frogsol36	VSAYAYYPR	codon_variants			16	8.01733	True
codon-1	evopromini07_campnnt01_6_frogsol36	VVVVPVYTLLR	codon_variants	649012	880588	47	23.5509	True
codon-1	evopromini07_campnnt01_6_frogsol36	YGLTGLVLAVGR	codon_variants			26	13.0282	True
codon-1	evopromini07_campnnt01_6_frogsol36	YGYQLYYTLLGNR	codon_variants			41	20.5444	True
codon-1	evopromini07_campnnt01_6_frogsol36	YNLVEELLR	codon_variants			15	7.51625	True
codon-1	evopromini07_campnnt01_6_frogsol36	YSLDYLSELYR	codon_variants			33	16.5358	True
codon-1	evopromini07_campnnt01_6_frogsol37	APLQQLGQALLVR	codon_variants			28	14.0303	True
codon-1	evopromini07_campnnt01_6_frogsol37	ELQLTLYPVNTLER	codon_variants			14	7.01517	True
codon-1	evopromini07_campnnt01_6_frogsol37	LLLELTVPR	codon_variants			47	23.5509	True
codon-1	evopromini07_campnnt01_6_frogsol37	LTDTPQQENSPPYR	codon_variants			23	11.5249	True
codon-1	evopromini07_campnnt01_6_frogsol37	LVVPNPYEPGQYPR	codon_variants			30	15.0325	True
codon-1	evopromini07_campnnt01_6_frogsol37	LYVVQQPGNQSGER	codon_variants	525377	712839	8	4.00867	True
codon-1	evopromini07_campnnt01_6_frogsol37	NQYAPTSANLNAR	codon_variants	256671	348255	63	31.5683	True
codon-1	evopromini07_campnnt01_6_frogsol37	NYVPQPYNNTQNR	codon_variants			14	7.01517	True
codon-1	evopromini07_campnnt01_6_frogsol37	TTYTPQVTPQQTER	codon_variants			14	7.01517	True
codon-1	evopromini07_campnnt01_6_frogsol37	VAVGNQLANNR	codon_variants			57	28.5618	True
codon-1	evopromini07_campnnt01_6_frogsol37	VGLGPYSYYYR	codon_variants	905840	1.22906e+06	31	15.5336	True
codon-1	evopromini07_campnnt01_6_frogsol37	VVYQAVSPVPGR	codon_variants			18	9.0195	True
codon-1	evopromini07_campnnt01_6_frogsol37	YGGGSYNVDVR	codon_variants					False
codon-1	evopromini07_campnnt01_6_frogsol37	YLLGDDSGSYYR	codon_variants			53	26.5574	True
codon-1	evopromini07_campnnt01_6_frogsol37	YYVTPNLTVTTR	codon_variants	337617	458083	43	21.5466	True
codon-1	evopromini07_campnnt01_6_frogsol40	AVTVSLAVLVLPR	codon_variants	3021730	4.09992e+06	50	25.0542	True
codon-1	evopromini07_campnnt01_6_frogsol40	GSYPNLYDYLGR	codon_variants	160677	218009	29	14.5314	True
codon-1	evopromini07_campnnt01_6_frogsol40	GYSPYYLYVR	codon_variants	245002	332422	58	29.0628	True
codon-1	evopromini07_campnnt01_6_frogsol40	LAVAEYETTVTR	codon_variants			39	19.5423	True
codon-1	evopromini07_campnnt01_6_frogsol40	LGATTVVEVAVR	codon_variants			63	31.5683	True
codon-1	evopromini07_campnnt01_6_frogsol40	SPEDGASVSLPR	codon_variants			25	12.5271	True
codon-1	evopromini07_campnnt01_6_frogsol40	TPLYVLLLAR	codon_variants	244137	331248	32	16.0347	True
codon-1	evopromini07_campnnt01_6_frogsol40	VADTDSGSVLLR	codon_variants			116	58.1257	True
codon-1	evopromini07_campnnt01_6_frogsol40	VDADATLGAAR	codon_variants			15	7.51625	True
codon-1	evopromini07_campnnt01_6_frogsol40	VQYAPQAPGEEYQR	codon_variants			13	6.51408	True
codon-1	evopromini07_campnnt01_6_frogsol40	YDQVSNPEPTQR	codon_variants			2	1.00217	False
codon-1	evopromini07_campnnt01_6_frogsol40	YSLYALLYR	codon_variants			32	16.0347	True
codon-1	evopromini07_campnnt01_6_frogsol40	YSVLEAYAALQR	codon_variants			34	17.0368	True
codon-1	evopromini07_campnnt01_6_frogsol40	YVAAPGVQPTGVQR	codon_variants			29	14.5314	True
codon-1	evopromini07_campnnt01_6_frogsol40	YYVYYPLYQQER	codon_variants	71529	97051.5	72	36.078	True
codon-1	evopromini07_campnnt01_6_frogsol45	APLVAVLVAPYR	codon_variants	219582	297932	30	15.0325	True
codon-1	evopromini07_campnnt01_6_frogsol45	GNYLYALLNQTR	codon_variants	92480.2	125478	24	12.026	True
codon-1	evopromini07_campnnt01_6_frogsol45	GYPYPLLLPR	codon_variants	171445	232619	56	28.0607	True
codon-1	evopromini07_campnnt01_6_frogsol45	LPYGVVATLVGSPR	codon_variants			63	31.5683	True
codon-1	evopromini07_campnnt01_6_frogsol45	LVVQEVEVLLYTPR	codon_variants			81	40.5878	True
codon-1	evopromini07_campnnt01_6_frogsol45	NPDYLTDYLLR	codon_variants			239	119.759	True
codon-1	evopromini07_campnnt01_6_frogsol45	SAVSDSPPTPSDR	codon_variants			90	45.0975	True
codon-1	evopromini07_campnnt01_6_frogsol45	VQPAPGSQQVPER	codon_variants			62	31.0672	True
codon-1	evopromini07_campnnt01_6_frogsol45	YALGDGLLAVNR	codon_variants			244	122.264	True
codon-1	evopromini07_campnnt01_6_frogsol45	YDSPDGYAPYR	codon_variants			107	53.6159	True
codon-1	evopromini07_campnnt01_6_frogsol45	YPPQAPGVDVVER	codon_variants			171	85.6853	True
codon-1	evopromini07_campnnt01_6_frogsol45	YPYAYDYYPSSER	codon_variants			66	33.0715	True
codon-1	evopromini07_campnnt01_6_frogsol45	YQLVDPVPYYTLR	codon_variants			42	21.0455	True
codon-1	evopromini07_campnnt01_6_frogsol45	YSLSALVVLDR	codon_variants	431539	585518	145	72.6571	True
codon-1	evopromini07_campnnt01_6_frogsol45	YYVGVVGVPYYYR	codon_variants	460522	624843	49	24.5531	True
codon-1	evopromini07_campnnt01_6_frogsol47	DNYVLPQASAER	codon_variants			32	16.0347	True
codon-1	evopromini07_campnnt01_6_frogsol47	DVLVVTEYLGVSTR	codon_variants			25	12.5271	True
codon-1	evopromini07_campnnt01_6_frogsol47	GNYYYNPEGNR	codon_variants					False
codon-1	evopromini07_campnnt01_6_frogsol47	LGALDAYAPR	codon_variants			18	9.0195	True
codon-1	evopromini07_campnnt01_6_frogsol47	LLANAVNQPNNQQR	codon_variants			64	32.0693	True
codon-1	evopromini07_campnnt01_6_frogsol47	NVEYYYDNNTR	codon_variants			15	7.51625	True
codon-1	evopromini07_campnnt01_6_frogsol47	SAGSQNLTGALR	codon_variants			49	24.5531	True
codon-1	evopromini07_campnnt01_6_frogsol47	SSDSLNVLSR	codon_variants			50	25.0542	True
codon-1	evopromini07_campnnt01_6_frogsol47	STTPVPESSTVGR	codon_variants			57	28.5618	True
codon-1	evopromini07_campnnt01_6_frogsol47	VGGDAAQGLPAR	codon_variants			38	19.0412	True
codon-1	evopromini07_campnnt01_6_frogsol47	VSGGTAYLLVR	codon_variants			25	12.5271	True
codon-1	evopromini07_campnnt01_6_frogsol47	VVTAAATVLGVPTR	codon_variants					False
codon-1	evopromini07_campnnt01_6_frogsol47	VVYGLLSVVPR	codon_variants			31	15.5336	True
codon-1	evopromini07_campnnt01_6_frogsol47	YQPQPPGPYAGAR	codon_variants	266608	361737	68	34.0737	True
codon-1	evopromini07_campnnt01_6_frogsol47	YYLYSGSNNYAR	codon_variants			8	4.00867	True
codon-1	evopromini07_campnnt01_6_frogsol9	ASSGDNLLASR	codon_variants			9	4.50975	True
codon-1	evopromini07_campnnt01_6_frogsol9	DNLYDLLSR	codon_variants			31	15.5336	True
codon-1	evopromini07_campnnt01_6_frogsol9	EPLTTLLLDTYPQR	codon_variants			12	6.013	True
codon-1	evopromini07_campnnt01_6_frogsol9	GAAGPLGYYR	codon_variants			36	18.039	True
codon-1	evopromini07_campnnt01_6_frogsol9	GLVDVLVAAER	codon_variants			44	22.0477	True
codon-1	evopromini07_campnnt01_6_frogsol9	GVQGPNVGPLVR	codon_variants	532707	722784	79	39.5856	True
codon-1	evopromini07_campnnt01_6_frogsol9	NNNPPAYLNALLR	codon_variants			18	9.0195	True
codon-1	evopromini07_campnnt01_6_frogsol9	SASTDTLDLVGR	codon_variants			66	33.0715	True
codon-1	evopromini07_campnnt01_6_frogsol9	TSLEVESLLR	codon_variants			35	17.5379	True
codon-1	evopromini07_campnnt01_6_frogsol9	TTTPEDLPR	codon_variants			33	16.5358	True
codon-1	evopromini07_campnnt01_6_frogsol9	VLETVYVVLR	codon_variants			15	7.51625	True
codon-1	evopromini07_campnnt01_6_frogsol9	VNPDPSETYGR	codon_variants			33	16.5358	True
codon-1	evopromini07_campnnt01_6_frogsol9	VPVPAQQPATPGR	codon_variants			46	23.0498	True
codon-1	evopromini07_campnnt01_6_frogsol9	VSSDGGLLAAR	codon_variants			25	12.5271	True
codon-1	evopromini07_campnnt01_6_frogsol9	YSYLETYLTR	codon_variants			6	3.0065	True
codon-1	evopromini07_campnnt01_6_hsol37	APQVATVVLYQAR	codon_variants			77	38.5834	True
codon-1	evopromini07_campnnt01_6_hsol37	DYYYVYLDGR	codon_variants			48	24.052	True
codon-1	evopromini07_campnnt01_6_hsol37	GTDDTGPLLGLR	codon_variants			13	6.51408	True
codon-1	evopromini07_campnnt01_6_hsol37	GYPLYNYLYDYAR	codon_variants					False
codon-1	evopromini07_campnnt01_6_hsol37	LATGGTAEYVLGVR	codon_variants			115	57.6246	True
codon-1	evopromini07_campnnt01_6_hsol37	LNDAENYVAVGR	codon_variants			8	4.00867	True
codon-1	evopromini07_campnnt01_6_hsol37	NNDQYTPYYPR	codon_variants	1270090	1.72328e+06			False
codon-1	evopromini07_campnnt01_6_hsol37	TDPLLTYYPEATVR	codon_variants			30	15.0325	True
codon-1	evopromini07_campnnt01_6_hsol37	TLLLQQPYGLPTAR	codon_variants	164466	223150	34	17.0368	True
codon-1	evopromini07_campnnt01_6_hsol37	TSAQLTATLPVTLR	codon_variants			50	25.0542	True
codon-1	evopromini07_campnnt01_6_hsol37	TTTDDPLGALLR	codon_variants			108	54.117	True
codon-1	evopromini07_campnnt01_6_hsol37	VADTQLQQQPQLPR	codon_variants	257178	348943	105	52.6138	True
codon-1	evopromini07_campnnt01_6_hsol37	VQQQLVSVQTAVSR	codon_variants			71	35.5769	True
codon-1	evopromini07_campnnt01_6_hsol37	YQSSTYDYDNSSR	codon_variants			114	57.1235	True
codon-1	evopromini07_campnnt01_6_hsol37	YYYYNPELGYSAR	codon_variants	396020	537325	37	18.5401	True
codon-1	evopromini07_campnnt01_6_msol1	AQTVAGSSLVLVLR	codon_variants			22	11.0238	True
codon-1	evopromini07_campnnt01_6_msol1	EVGTGGPNPLNVR	codon_variants			6	3.0065	True
codon-1	evopromini07_campnnt01_6_msol1	EVVYPVPLYTDR	codon_variants			7	3.50758	True
codon-1	evopromini07_campnnt01_6_msol1	LDGTAVLYSR	codon_variants			34	17.0368	True
codon-1	evopromini07_campnnt01_6_msol1	LGAQQGYLVGR	codon_variants					False
codon-1	evopromini07_campnnt01_6_msol1	LGTGSSLLTVSR	codon_variants			67	33.5726	True
codon-1	evopromini07_campnnt01_6_msol1	LGTLAVVLLR	codon_variants			59	29.5639	True
codon-1	evopromini07_campnnt01_6_msol1	LYALYLEPEVVVTR	codon_variants	365183	495485	49	24.5531	True
codon-1	evopromini07_campnnt01_6_msol1	SPYVYLPYPVR	codon_variants	1799870	2.44209e+06	105	52.6138	True
codon-1	evopromini07_campnnt01_6_msol1	TYYYPQSQYR	codon_variants	2501350	3.39387e+06	62	31.0672	True
codon-1	evopromini07_campnnt01_6_msol1	VLVTLTLSPQAVDR	codon_variants			36	18.039	True
codon-1	evopromini07_campnnt01_6_msol1	VVGPQLVVVVLVR	codon_variants	30272.8	41074.5	115	57.6246	True
codon-1	evopromini07_campnnt01_6_msol1	VYGPLYLLTNVR	codon_variants	172025	233406	79	39.5856	True
codon-1	evopromini07_campnnt01_6_msol1	YGGPATYYR	codon_variants	378201	513148	49	24.5531	True
codon-1	evopromini07_campnnt01_6_msol1	YSLLTYYLLR	codon_variants	1498910	2.03374e+06	24	12.026	True
codon-1	evopromini07_campnnt01_6_msol13	ADYGSALNLALYLR	codon_variants			1	0.501083	False
codon-1	evopromini07_campnnt01_6_msol13	APPPPLEYGGAPLR	codon_variants			103	51.6116	True
codon-1	evopromini07_campnnt01_6_msol13	DYQYYNYVGGGR	codon_variants			12	6.013	True
codon-1	evopromini07_campnnt01_6_msol13	LLVLTVPQTPLPTR	codon_variants	482808	655081	49	24.5531	True
codon-1	evopromini07_campnnt01_6_msol13	LQPLSPGENVATR	codon_variants			65	32.5704	True
codon-1	evopromini07_campnnt01_6_msol13	LTVTDLASSLR	codon_variants			54	27.0585	True
codon-1	evopromini07_campnnt01_6_msol13	NNQVLAPPQLLNVR	codon_variants			121	60.6311	True
codon-1	evopromini07_campnnt01_6_msol13	NYNLLNVLGGR	codon_variants	265654	360443	2	1.00217	False
codon-1	evopromini07_campnnt01_6_msol13	NYYAPQSNDR	codon_variants			55	27.5596	True
codon-1	evopromini07_campnnt01_6_msol13	SAVGAEELAYALAR	codon_variants			58	29.0628	True
codon-1	evopromini07_campnnt01_6_msol13	TGNYYTDDSTTR	codon_variants			88	44.0953	True
codon-1	evopromini07_campnnt01_6_msol13	VAALYAVAPLR	codon_variants			146	73.1582	True
codon-1	evopromini07_campnnt01_6_msol13	YGVAGLGLLER	codon_variants			74	37.0802	True
codon-1	evopromini07_campnnt01_6_msol13	YSTLAQLLR	codon_variants	171003	232019	114	57.1235	True
codon-1	evopromini07_campnnt01_6_msol13	YYYEYTPGQSER	codon_variants			65	32.5704	True
codon-1	evopromini07_campnnt01_6_msol16	GSSEYLSYVLSSLR	codon_variants			9	4.50975	True
codon-1	evopromini07_campnnt01_6_msol16	LAQVGPQTPNTPVR	codon_variants	633106	859007	32	16.0347	True
codon-1	evopromini07_campnnt01_6_msol16	LGVLYAQPNPNNR	codon_variants			27	13.5293	True
codon-1	evopromini07_campnnt01_6_msol16	LLAGATAQVVQPR	codon_variants			4	2.00433	True
codon-1	evopromini07_campnnt01_6_msol16	LPTTTTTTGAPTVR	codon_variants			46	23.0498	True
codon-1	evopromini07_campnnt01_6_msol16	LQQVYSPSNQANYR	codon_variants	155467	210940	12	6.013	True
codon-1	evopromini07_campnnt01_6_msol16	LSAGGPAEVQR	codon_variants			16	8.01733	True
codon-1	evopromini07_campnnt01_6_msol16	SPNDVLVALLPR	codon_variants			42	21.0455	True
codon-1	evopromini07_campnnt01_6_msol16	SVTLSLLLDTSQR	codon_variants			199	99.7156	True
codon-1	evopromini07_campnnt01_6_msol16	TQDQVVLYQVTTTR	codon_variants					False
codon-1	evopromini07_campnnt01_6_msol16	VVELEQQYQPLPSR	codon_variants			20	10.0217	True
codon-1	evopromini07_campnnt01_6_msol16	VVGQGVQPVSR	codon_variants			57	28.5618	True
codon-1	evopromini07_campnnt01_6_msol16	YATYALYLLR	codon_variants	140020	189981	66	33.0715	True
codon-1	evopromini07_campnnt01_6_msol16	YGASASQLNLVPR	codon_variants	2246650	3.04829e+06	74	37.0802	True
codon-1	evopromini07_campnnt01_6_msol16	YQQDQTDQPYSNR	codon_variants			6	3.0065	True
codon-1	evopromini07_campnnt01_6_msol42	DSSSYTATLYAR	codon_variants			4	2.00433	True
codon-1	evopromini07_campnnt01_6_msol42	EALVLTPYLNAYR	codon_variants			36	18.039	True
codon-1	evopromini07_campnnt01_6_msol42	GYAPYYPQNPR	codon_variants			20	10.0217	True
codon-1	evopromini07_campnnt01_6_msol42	GYDYVLLGLLPNER	codon_variants			34	17.0368	True
codon-1	evopromini07_campnnt01_6_msol42	GYYGYAVGDGR	codon_variants	958707	1.30079e+06	55	27.5596	True
codon-1	evopromini07_campnnt01_6_msol42	LGDSATVAGYAR	codon_variants			7	3.50758	True
codon-1	evopromini07_campnnt01_6_msol42	LPVLLLPNEVLR	codon_variants			14	7.01517	True
codon-1	evopromini07_campnnt01_6_msol42	NPEYTPADPTTVR	codon_variants			22	11.0238	True
codon-1	evopromini07_campnnt01_6_msol42	NYDLLYVLPNYGGR	codon_variants	239996	325630	28	14.0303	True
codon-1	evopromini07_campnnt01_6_msol42	TTDLPLVAPPVQVR	codon_variants			32	16.0347	True
codon-1	evopromini07_campnnt01_6_msol42	VVSGPGNTPPPR	codon_variants			5	2.50542	True
codon-1	evopromini07_campnnt01_6_msol42	YDTTSSTYYER	codon_variants			51	25.5553	True
codon-1	evopromini07_campnnt01_6_msol42	YDYGGLLGVYTYR	codon_variants			10	5.01083	True
codon-1	evopromini07_campnnt01_6_msol42	YNLPVGLPTYGYR	codon_variants			36	18.039	True
codon-1	evopromini07_campnnt01_6_msol42	YQLPGYGGR	codon_variants			16	8.01733	True
codon-1	evopromini07_campnnt01_6_msol45	DYDPYAQYPR	codon_variants	103728	140740	47	23.5509	True
codon-1	evopromini07_campnnt01_6_msol45	GNAGAGALVVPAR	codon_variants	281876	382453	17	8.51842	True
codon-1	evopromini07_campnnt01_6_msol45	LAAQNEALVALGR	codon_variants			66	33.0715	True
codon-1	evopromini07_campnnt01_6_msol45	LAGGAQVLLVQVR	codon_variants			86	43.0932	True
codon-1	evopromini07_campnnt01_6_msol45	LDSPLTESR	codon_variants			2	1.00217	False
codon-1	evopromini07_campnnt01_6_msol45	LGAAETVVPR	codon_variants			29	14.5314	True
codon-1	evopromini07_campnnt01_6_msol45	LPVEELVLGLGQR	codon_variants			22	11.0238	True
codon-1	evopromini07_campnnt01_6_msol45	NVYPYLVLPYPSR	codon_variants			12	6.013	True
codon-1	evopromini07_campnnt01_6_msol45	SDSTPYVTPQLTR	codon_variants			36	18.039	True
codon-1	evopromini07_campnnt01_6_msol45	SDSYSTLLSTGR	codon_variants			6	3.0065	True
codon-1	evopromini07_campnnt01_6_msol45	TDSSALTAAVR	codon_variants			21	10.5228	True
codon-1	evopromini07_campnnt01_6_msol45	VPALVLGPVR	codon_variants			35	17.5379	True
codon-1	evopromini07_campnnt01_6_msol45	VQTQQQGVPTQNVR	codon_variants			10	5.01083	True
codon-1	evopromini07_campnnt01_6_msol45	VSLPEPSEQSYSR	codon_variants			25	12.5271	True
codon-1	evopromini07_campnnt01_6_msol45	YGSAGQVGNLR	codon_variants			63	31.5683	True
codon-1	evopromini07_campnnt01_6_ori	ASGGYYLDDR	codon_variants			9	4.50975	True
codon-1	evopromini07_campnnt01_6_ori	ASPVPTPQSTNTTR	codon_variants			35	17.5379	True
codon-1	evopromini07_campnnt01_6_ori	EDYLQLVLTNTTR	codon_variants			72	36.078	True
codon-1	evopromini07_campnnt01_6_ori	GNLGTSAGVANLTR	codon_variants					False
codon-1	evopromini07_campnnt01_6_ori	GTSGVQQVVANLTR	codon_variants			25	12.5271	True
codon-1	evopromini07_campnnt01_6_ori	LVELAAGVPVLVVR	codon_variants			47	23.5509	True
codon-1	evopromini07_campnnt01_6_ori	LVQTVQQVAVYVR	codon_variants	28029.8	38031.2	27	13.5293	True
codon-1	evopromini07_campnnt01_6_ori	LYTYYSPGPPR	codon_variants			25	12.5271	True
codon-1	evopromini07_campnnt01_6_ori	NSDDPLALLYR	codon_variants			46	23.0498	True
codon-1	evopromini07_campnnt01_6_ori	NYYPSDGPAESSR	codon_variants	301107	408546	8	4.00867	True
codon-1	evopromini07_campnnt01_6_ori	SPPQVLPAQLTDPR	codon_variants					False
codon-1	evopromini07_campnnt01_6_ori	SYYYYNLYLGR	codon_variants			22	11.0238	True
codon-1	evopromini07_campnnt01_6_ori	VGGGLLVNLPVR	codon_variants			15	7.51625	True
codon-1	evopromini07_campnnt01_6_ori	VLVNAGQQVAPTR	codon_variants			9	4.50975	True
codon-1	evopromini07_campnnt01_6_ori	YSLSTYLER	codon_variants			46	23.0498	True
codon-1	evopromini07_campnnt01_6_pysol14	ADPLYYPTLYEAR	codon_variants			45	22.5488	True
codon-1	evopromini07_campnnt01_6_pysol14	APSLLLSSALQVPR	codon_variants	192386	261032	34	17.0368	True
codon-1	evopromini07_campnnt01_6_pysol14	EPQPTSVVAVVVR	codon_variants			30	15.0325	True
codon-1	evopromini07_campnnt01_6_pysol14	GGAVNAVAELLR	codon_variants			42	21.0455	True
codon-1	evopromini07_campnnt01_6_pysol14	GQASLNVLGNSAR	codon_variants			9	4.50975	True
codon-1	evopromini07_campnnt01_6_pysol14	LVEGEQLALVAR	codon_variants			20	10.0217	True
codon-1	evopromini07_campnnt01_6_pysol14	SDQYYNPSNSAR	codon_variants			40	20.0433	True
codon-1	evopromini07_campnnt01_6_pysol14	TDDPLTLNLPTR	codon_variants			107	53.6159	True
codon-1	evopromini07_campnnt01_6_pysol14	TDSPSEVVVR	codon_variants			24	12.026	True
codon-1	evopromini07_campnnt01_6_pysol14	TSVLLSYLR	codon_variants			50	25.0542	True
codon-1	evopromini07_campnnt01_6_pysol14	TVVLYSGLTLTVPR	codon_variants	1930880	2.61984e+06	18	9.0195	True
codon-1	evopromini07_campnnt01_6_pysol14	TVYTQTQTTNSTPR	codon_variants			18	9.0195	True
codon-1	evopromini07_campnnt01_6_pysol14	VTGLDVSTLLLR	codon_variants			7	3.50758	True
codon-1	evopromini07_campnnt01_6_pysol14	YASPYEDYTSSR	codon_variants			26	13.0282	True
codon-1	evopromini07_campnnt01_6_pysol14	YYEYYNYEGQR	codon_variants			9	4.50975	True
codon-1	evopromini07_campnnt01_6_pysol21	DPGVTPGYSQYNLR	codon_variants			31	15.5336	True
codon-1	evopromini07_campnnt01_6_pysol21	LAGTTVTTSLSR	codon_variants			29	14.5314	True
codon-1	evopromini07_campnnt01_6_pysol21	LAQVVAPAQENSPR	codon_variants			4	2.00433	True
codon-1	evopromini07_campnnt01_6_pysol21	LLTVYTVPR	codon_variants			26	13.0282	True
codon-1	evopromini07_campnnt01_6_pysol21	LNLAYLLSVPR	codon_variants			51	25.5553	True
codon-1	evopromini07_campnnt01_6_pysol21	LPPGANQPQPVR	codon_variants			14	7.01517	True
codon-1	evopromini07_campnnt01_6_pysol21	LYVTPSTTYGER	codon_variants			1	0.501083	False
codon-1	evopromini07_campnnt01_6_pysol21	SALTASSPTLTASR	codon_variants			31	15.5336	True
codon-1	evopromini07_campnnt01_6_pysol21	SDLLVYLPDQQNR	codon_variants			21	10.5228	True
codon-1	evopromini07_campnnt01_6_pysol21	TPPVPYTDTGER	codon_variants			38	19.0412	True
codon-1	evopromini07_campnnt01_6_pysol21	VGPQLPALLPR	codon_variants			17	8.51842	True
codon-1	evopromini07_campnnt01_6_pysol21	VVAAALNALEAVER	codon_variants			9	4.50975	True
codon-1	evopromini07_campnnt01_6_pysol21	YLTETLVVVYPATR	codon_variants					False
codon-1	evopromini07_campnnt01_6_pysol21	YPYPYGPYYNNAR	codon_variants	509897	691835	43	21.5466	True
codon-1	evopromini07_campnnt01_6_pysol21	YTEGYAYYR	codon_variants			20	10.0217	True
codon-1	evopromini07_campnnt01_6_pysol42	DSATNLVSLLR	codon_variants			38	19.0412	True
codon-1	evopromini07_campnnt01_6_pysol42	DSDSPLGGLR	codon_variants			36	18.039	True
codon-1	evopromini07_campnnt01_6_pysol42	LAGTDLELLLVR	codon_variants			55	27.5596	True
codon-1	evopromini07_campnnt01_6_pysol42	LAVANALESVGR	codon_variants			16	8.01733	True
codon-1	evopromini07_campnnt01_6_pysol42	LGEGSSGVALSAR	codon_variants			21	10.5228	True
codon-1	evopromini07_campnnt01_6_pysol42	LLTEQELPVR	codon_variants			12	6.013	True
codon-1	evopromini07_campnnt01_6_pysol42	SLAAYVSNYYGR	codon_variants			16	8.01733	True
codon-1	evopromini07_campnnt01_6_pysol42	TYALLALLDR	codon_variants			68	34.0737	True
codon-1	evopromini07_campnnt01_6_pysol42	VADAGSGQVYVR	codon_variants			9	4.50975	True
codon-1	evopromini07_campnnt01_6_pysol42	VDLGPQDLVR	codon_variants			1	0.501083	False
codon-1	evopromini07_campnnt01_6_pysol42	VLLSAVVAPR	codon_variants			45	22.5488	True
codon-1	evopromini07_campnnt01_6_pysol42	VLNPPPPLYVVTAR	codon_variants			30	15.0325	True
codon-1	evopromini07_campnnt01_6_pysol42	VYGPTLLGLPPR	codon_variants			16	8.01733	True
codon-1	evopromini07_campnnt01_6_pysol42	YGDAQDGGVVPR	codon_variants					False
codon-1	evopromini07_campnnt01_6_pysol42	YGQYYYQPNATQR	codon_variants	423911	575168	11	5.51192	True
codon-1	evopromini07_campnnt01_6_pysol49	AADNYGDYQYQGNR	codon_variants			9	4.50975	True
codon-1	evopromini07_campnnt01_6_pysol49	ASTSSVTAVTSR	codon_variants			66	33.0715	True
codon-1	evopromini07_campnnt01_6_pysol49	AVGPLPLLPPR	codon_variants			10	5.01083	True
codon-1	evopromini07_campnnt01_6_pysol49	GAEGGLLNVVSNR	codon_variants			33	16.5358	True
codon-1	evopromini07_campnnt01_6_pysol49	GVYGPTLLDDYR	codon_variants			17	8.51842	True
codon-1	evopromini07_campnnt01_6_pysol49	LGGPDLEYR	codon_variants					False
codon-1	evopromini07_campnnt01_6_pysol49	LPVYVEAALVAR	codon_variants			61	30.5661	True
codon-1	evopromini07_campnnt01_6_pysol49	NVVLGGAVLPPLLR	codon_variants			37	18.5401	True
codon-1	evopromini07_campnnt01_6_pysol49	SDSGDAGSVLLYVR	codon_variants			38	19.0412	True
codon-1	evopromini07_campnnt01_6_pysol49	SVTLSTLGSVSR	codon_variants	1580100	2.1439e+06	118	59.1278	True
codon-1	evopromini07_campnnt01_6_pysol49	VTSLGAVLSLGQVR	codon_variants			5	2.50542	True
codon-1	evopromini07_campnnt01_6_pysol49	VYLPDPYYPDYGR	codon_variants			19	9.52058	True
codon-1	evopromini07_campnnt01_6_pysol49	YDYSGVVELR	codon_variants			82	41.0888	True
codon-1	evopromini07_campnnt01_6_pysol49	YGLNLTSLR	codon_variants			37	18.5401	True
codon-1	evopromini07_campnnt01_6_pysol49	YPLYALNLVDGR	codon_variants			81	40.5878	True
codon-1	evopromini07_campnnt01_6_ratsol1	DAYDLLAYAANR	codon_variants			19	9.52058	True
codon-1	evopromini07_campnnt01_6_ratsol1	DYAGGPDVALAR	codon_variants			33	16.5358	True
codon-1	evopromini07_campnnt01_6_ratsol1	DYDPLAQYLPYR	codon_variants			11	5.51192	True
codon-1	evopromini07_campnnt01_6_ratsol1	DYLDPYAYAYR	codon_variants	276152	374687	30	15.0325	True
codon-1	evopromini07_campnnt01_6_ratsol1	EDVLSPNNTQLR	codon_variants			22	11.0238	True
codon-1	evopromini07_campnnt01_6_ratsol1	GYPYQYYYGTQGR	codon_variants	311264	422327	25	12.5271	True
codon-1	evopromini07_campnnt01_6_ratsol1	LATGNAQLVVELR	codon_variants			11	5.51192	True
codon-1	evopromini07_campnnt01_6_ratsol1	LQPLPQENSSYR	codon_variants			27	13.5293	True
codon-1	evopromini07_campnnt01_6_ratsol1	LYAEALTSGLAAR	codon_variants			36	18.039	True
codon-1	evopromini07_campnnt01_6_ratsol1	NPVNYTPLNNNR	codon_variants			54	27.0585	True
codon-1	evopromini07_campnnt01_6_ratsol1	TNYYLTYLDGNYR	codon_variants			3	1.50325	False
codon-1	evopromini07_campnnt01_6_ratsol1	VLEETLPVR	codon_variants			7	3.50758	True
codon-1	evopromini07_campnnt01_6_ratsol1	VVVQTLYVTEVPTR	codon_variants					False
codon-1	evopromini07_campnnt01_6_ratsol1	YEYYPYTYDR	codon_variants			38	19.0412	True
codon-1	evopromini07_campnnt01_6_ratsol1	YSYDELLAAAR	codon_variants			10	5.01083	True
codon-1	evopromini07_campnnt01_6_ratsol36	GAVLVYVGVVLPR	codon_variants			30	15.0325	True
codon-1	evopromini07_campnnt01_6_ratsol36	GGYYDDYGYSR	codon_variants			16	8.01733	True
codon-1	evopromini07_campnnt01_6_ratsol36	GSASGALLANR	codon_variants			2	1.00217	False
codon-1	evopromini07_campnnt01_6_ratsol36	LGGPPPPPPVNR	codon_variants			10	5.01083	True
codon-1	evopromini07_campnnt01_6_ratsol36	LQTLQPLAQVVPVR	codon_variants			32	16.0347	True
codon-1	evopromini07_campnnt01_6_ratsol36	LSAESAAAVSVVR	codon_variants			17	8.51842	True
codon-1	evopromini07_campnnt01_6_ratsol36	LYQQPSYAAQVNQR	codon_variants	533149	723384	66	33.0715	True
codon-1	evopromini07_campnnt01_6_ratsol36	NDYGGYGPGGR	codon_variants			3	1.50325	False
codon-1	evopromini07_campnnt01_6_ratsol36	SATPYSPATNSTSR	codon_variants			8	4.00867	True
codon-1	evopromini07_campnnt01_6_ratsol36	TLVLLLAQQQLTDR	codon_variants	216104	293213	29	14.5314	True
codon-1	evopromini07_campnnt01_6_ratsol36	VLVPANPGYLASVR	codon_variants			5	2.50542	True
codon-1	evopromini07_campnnt01_6_ratsol36	YGPNYSGPNQR	codon_variants			6	3.0065	True
codon-1	evopromini07_campnnt01_6_ratsol36	YGQAVAPNTYTPR	codon_variants			19	9.52058	True
codon-1	evopromini07_campnnt01_6_ratsol36	YQYYLNALDGPYR	codon_variants			42	21.0455	True
codon-1	evopromini07_campnnt01_6_ratsol36	YVGYPDQPTVLAR	codon_variants			33	16.5358	True
codon-1	evopromini07_campnnt01_6_ratsol42	DNLADPASQGSR	codon_variants			18	9.0195	True
codon-1	evopromini07_campnnt01_6_ratsol42	GLGAATDLVQYVGR	codon_variants	387997	526440	122	61.1322	True
codon-1	evopromini07_campnnt01_6_ratsol42	NESGANLAGALDR	codon_variants			25	12.5271	True
codon-1	evopromini07_campnnt01_6_ratsol42	NNNVQPLTGQNR	codon_variants			14	7.01517	True
codon-1	evopromini07_campnnt01_6_ratsol42	NQPYVNPQYVAR	codon_variants			39	19.5423	True
codon-1	evopromini07_campnnt01_6_ratsol42	NVNAPQPSGQLTYR	codon_variants	267165	362493	12	6.013	True
codon-1	evopromini07_campnnt01_6_ratsol42	SDPQVSPTTNYAR	codon_variants			14	7.01517	True
codon-1	evopromini07_campnnt01_6_ratsol42	SEYYVYLGYPR	codon_variants			42	21.0455	True
codon-1	evopromini07_campnnt01_6_ratsol42	SNVVLPDDSNPSR	codon_variants	112434	152552	77	38.5834	True
codon-1	evopromini07_campnnt01_6_ratsol42	SPYPNQPGGLNNR	codon_variants			27	13.5293	True
codon-1	evopromini07_campnnt01_6_ratsol42	SVSQQLVTPALSQR	codon_variants	142341	193130	78	39.0845	True
codon-1	evopromini07_campnnt01_6_ratsol42	TVVLLTEPLNVTNR	codon_variants	939604	1.27487e+06	188	94.2037	True
codon-1	evopromini07_campnnt01_6_ratsol42	VEVVVLPQYENPR	codon_variants			123	61.6333	True
codon-1	evopromini07_campnnt01_6_ratsol42	VSVVLLVTAVPR	codon_variants			57	28.5618	True
codon-1	evopromini07_campnnt01_6_ratsol42	VVAVAGQALQR	codon_variants	123650	167770	56	28.0607	True
codon-1	evopromini07_campnnt01_6_ratsol50	EYQLAVLPLQVYAR	codon_variants			20	10.0217	True
codon-1	evopromini07_campnnt01_6_ratsol50	EYVLPNQQNVTVQR	codon_variants			17	8.51842	True
codon-1	evopromini07_campnnt01_6_ratsol50	GPPLVAYLTPR	codon_variants			3	1.50325	False
codon-1	evopromini07_campnnt01_6_ratsol50	GYGGDDVLAYVR	codon_variants			15	7.51625	True
codon-1	evopromini07_campnnt01_6_ratsol50	LPVTALLDGR	codon_variants			7	3.50758	True
codon-1	evopromini07_campnnt01_6_ratsol50	SADGGPYTELLYR	codon_variants			8	4.00867	True
codon-1	evopromini07_campnnt01_6_ratsol50	SAGDGLNLLGNR	codon_variants			19	9.52058	True
codon-1	evopromini07_campnnt01_6_ratsol50	SNSLVYYVPSELVR	codon_variants			12	6.013	True
codon-1	evopromini07_campnnt01_6_ratsol50	STTDSTYTLSR	codon_variants			8	4.00867	True
codon-1	evopromini07_campnnt01_6_ratsol50	TGGATAVAELLAR	codon_variants			16	8.01733	True
codon-1	evopromini07_campnnt01_6_ratsol50	VAVVNYLLVVR	codon_variants			10	5.01083	True
codon-1	evopromini07_campnnt01_6_ratsol50	VDVSEVVSSLYR	codon_variants			13	6.51408	True
codon-1	evopromini07_campnnt01_6_ratsol50	VNSEDAGGLGLGLR	codon_variants			10	5.01083	True
codon-1	evopromini07_campnnt01_6_ratsol50	VVALPQNPVYSYYR	codon_variants	335316	454961	35	17.5379	True
codon-1	evopromini07_campnnt01_6_ratsol50	YVYVYVPALAEYR	codon_variants	251898	341779	13	6.51408	True
codon-1	evopromini07_campnnt01_6_stokosol11	ALTLEELVGVAYR	codon_variants			37	18.5401	True
codon-1	evopromini07_campnnt01_6_stokosol11	ALVDAGLNLGGQNR	codon_variants			14	7.01517	True
codon-1	evopromini07_campnnt01_6_stokosol11	ELGPVLDLR	codon_variants			24	12.026	True
codon-1	evopromini07_campnnt01_6_stokosol11	GGPNVYEYPNQQR	codon_variants	236890	321416	24	12.026	True
codon-1	evopromini07_campnnt01_6_stokosol11	GGQPLLAQPALQNR	codon_variants			19	9.52058	True
codon-1	evopromini07_campnnt01_6_stokosol11	LAGQPEPVPQSNR	codon_variants			31	15.5336	True
codon-1	evopromini07_campnnt01_6_stokosol11	LPQPLQQTNPGNTR	codon_variants			41	20.5444	True
codon-1	evopromini07_campnnt01_6_stokosol11	NSQPGNPAEPAVDR	codon_variants			42	21.0455	True
codon-1	evopromini07_campnnt01_6_stokosol11	SQPVPQLPLDNTGR	codon_variants			75	37.5813	True
codon-1	evopromini07_campnnt01_6_stokosol11	TQYAYTPYLAYR	codon_variants	1055380	1.43195e+06	140	70.1517	True
codon-1	evopromini07_campnnt01_6_stokosol11	VGAAEVAVALLR	codon_variants			67	33.5726	True
codon-1	evopromini07_campnnt01_6_stokosol11	VGAYGAGNLALAR	codon_variants			58	29.0628	True
codon-1	evopromini07_campnnt01_6_stokosol11	VGGSELAGVVR	codon_variants			6	3.0065	True
codon-1	evopromini07_campnnt01_6_stokosol11	YGSGATTVALVVVR	codon_variants			10	5.01083	True
codon-1	evopromini07_campnnt01_6_stokosol11	YTSPPSYEGTR	codon_variants			28	14.0303	True
codon-1	evopromini07_campnnt01_6_stokosol3	AAPTLLNLLPPQNR	codon_variants			44	22.0477	True
codon-1	evopromini07_campnnt01_6_stokosol3	DPDLSSYLGR	codon_variants			22	11.0238	True
codon-1	evopromini07_campnnt01_6_stokosol3	EALLPAPPNPVQGR	codon_variants			14	7.01517	True
codon-1	evopromini07_campnnt01_6_stokosol3	LALQTLLSVTR	codon_variants			37	18.5401	True
codon-1	evopromini07_campnnt01_6_stokosol3	LASAGQTASNLR	codon_variants			20	10.0217	True
codon-1	evopromini07_campnnt01_6_stokosol3	NLLEALLSR	codon_variants			36	18.039	True
codon-1	evopromini07_campnnt01_6_stokosol3	NNTGVLQLLTR	codon_variants			48	24.052	True
codon-1	evopromini07_campnnt01_6_stokosol3	TNLVAPTQTENLR	codon_variants			20	10.0217	True
codon-1	evopromini07_campnnt01_6_stokosol3	TPPQVPEEGYLR	codon_variants					False
codon-1	evopromini07_campnnt01_6_stokosol3	VAAGALAVQESPR	codon_variants			60	30.065	True
codon-1	evopromini07_campnnt01_6_stokosol3	VQLAPGSYDQTGR	codon_variants			18	9.0195	True
codon-1	evopromini07_campnnt01_6_stokosol3	VVETGTVAPPAR	codon_variants			38	19.0412	True
codon-1	evopromini07_campnnt01_6_stokosol3	YNVNNSPNNLR	codon_variants			13	6.51408	True
codon-1	evopromini07_campnnt01_6_stokosol3	YTYESQSPNDPQR	codon_variants			15	7.51625	True
codon-1	evopromini07_campnnt01_6_stokosol3	YYYSGYPYNR	codon_variants	489204	663759	22	11.0238	True
codon-1	evopromini07_campnnt01_6_wormsol1	DLETYVSYLYR	codon_variants			25	12.5271	True
codon-1	evopromini07_campnnt01_6_wormsol1	ENSVNTLSDTPR	codon_variants			37	18.5401	True
codon-1	evopromini07_campnnt01_6_wormsol1	LNPLPYQGPNLYDR	codon_variants			21	10.5228	True
codon-1	evopromini07_campnnt01_6_wormsol1	NNYPPPYQSETR	codon_variants			52	26.0563	True
codon-1	evopromini07_campnnt01_6_wormsol1	NSPLATLSDALDR	codon_variants			1	0.501083	False
codon-1	evopromini07_campnnt01_6_wormsol1	NSVYPNQAVAQAR	codon_variants	37655.4	51091.4	13	6.51408	True
codon-1	evopromini07_campnnt01_6_wormsol1	SETLGAQVAALLR	codon_variants			14	7.01517	True
codon-1	evopromini07_campnnt01_6_wormsol1	STLTPLEDLPR	codon_variants			40	20.0433	True
codon-1	evopromini07_campnnt01_6_wormsol1	TNDVLDYLPSPVAR	codon_variants			11	5.51192	True
codon-1	evopromini07_campnnt01_6_wormsol1	VEVLLATPPTVR	codon_variants			41	20.5444	True
codon-1	evopromini07_campnnt01_6_wormsol1	VPLQTVPVR	codon_variants			41	20.5444	True
codon-1	evopromini07_campnnt01_6_wormsol1	VSLDLLGALR	codon_variants	283357	384463	99	49.6073	True
codon-1	evopromini07_campnnt01_6_wormsol1	VVSGLLVVAPR	codon_variants			9	4.50975	True
codon-1	evopromini07_campnnt01_6_wormsol1	YGQVLYLVLR	codon_variants	193471	262504	27	13.5293	True
codon-1	evopromini07_campnnt01_6_wormsol1	YNPDPNAYDR	codon_variants			25	12.5271	True
codon-1	evopromini07_campnnt01_6_wormsol17	AEYPYYPLDTNPR	codon_variants			19	9.52058	True
codon-1	evopromini07_campnnt01_6_wormsol17	ANLLAGLLNANSR	codon_variants			16	8.01733	True
codon-1	evopromini07_campnnt01_6_wormsol17	DSNSYDYVQYLYR	codon_variants			27	13.5293	True
codon-1	evopromini07_campnnt01_6_wormsol17	GPYGSLADELR	codon_variants					False
codon-1	evopromini07_campnnt01_6_wormsol17	GQNSGAGLVNVR	codon_variants			8	4.00867	True
codon-1	evopromini07_campnnt01_6_wormsol17	LSGQGPLPPR	codon_variants			24	12.026	True
codon-1	evopromini07_campnnt01_6_wormsol17	LTLGESLLLR	codon_variants			9	4.50975	True
codon-1	evopromini07_campnnt01_6_wormsol17	NNYVVSQPPYAYAR	codon_variants			10	5.01083	True
codon-1	evopromini07_campnnt01_6_wormsol17	NSGYEAYALLAGR	codon_variants			24	12.026	True
codon-1	evopromini07_campnnt01_6_wormsol17	SYVYPNSYGTDR	codon_variants			12	6.013	True
codon-1	evopromini07_campnnt01_6_wormsol17	TNVEYPYTTSR	codon_variants			15	7.51625	True
codon-1	evopromini07_campnnt01_6_wormsol17	VGTGASGVAAGPPR	codon_variants			3	1.50325	False
codon-1	evopromini07_campnnt01_6_wormsol17	YESYYSPQSGNR	codon_variants			18	9.0195	True
codon-1	evopromini07_campnnt01_6_wormsol17	YGGDYAANAGTYR	codon_variants	86475.3	117331	36	18.039	True
codon-1	evopromini07_campnnt01_6_wormsol17	YNQPPDGDSYSR	codon_variants					False
codon-1	evopromini07_campnnt01_6_wormsol18	AYYPGYGLALLLDR	codon_variants			34	17.0368	True
codon-1	evopromini07_campnnt01_6_wormsol18	DGYATLYTESSNR	codon_variants			48	24.052	True
codon-1	evopromini07_campnnt01_6_wormsol18	GLSGPNLNLQSALR	codon_variants			7	3.50758	True
codon-1	evopromini07_campnnt01_6_wormsol18	LVVNQGVVSPVR	codon_variants			1	0.501083	False
codon-1	evopromini07_campnnt01_6_wormsol18	NNYVPGLPR	codon_variants			63	31.5683	True
codon-1	evopromini07_campnnt01_6_wormsol18	NSGYNVDYLR	codon_variants			2	1.00217	False
codon-1	evopromini07_campnnt01_6_wormsol18	NYDSYLDTLAR	codon_variants			82	41.0888	True
codon-1	evopromini07_campnnt01_6_wormsol18	SSPLDSVLDR	codon_variants			33	16.5358	True
codon-1	evopromini07_campnnt01_6_wormsol18	TASAYSYLQNLAR	codon_variants	456379	619221	50	25.0542	True
codon-1	evopromini07_campnnt01_6_wormsol18	TSTSTSLTGYR	codon_variants			18	9.0195	True
codon-1	evopromini07_campnnt01_6_wormsol18	VPATVLVGPTQLSR	codon_variants			18	9.0195	True
codon-1	evopromini07_campnnt01_6_wormsol18	VSDNDALLQVSAR	codon_variants			16	8.01733	True
codon-1	evopromini07_campnnt01_6_wormsol18	VVVQTVPVQAR	codon_variants			37	18.5401	True
codon-1	evopromini07_campnnt01_6_wormsol18	YTEVLLYLPYGLSR	codon_variants			36	18.039	True
codon-1	evopromini07_campnnt01_6_wormsol18	YYSYSSYSDR	codon_variants	269314	365409	73	36.5791	True
codon-1	evopromini07_campnnt01_6_wormsol24	ASLAPNTGTNSGTR	codon_variants			5	2.50542	True
codon-1	evopromini07_campnnt01_6_wormsol24	AVPLLPLPSLR	codon_variants	187696	254669	13	6.51408	True
codon-1	evopromini07_campnnt01_6_wormsol24	DSALASLLEYSTQR	codon_variants			25	12.5271	True
codon-1	evopromini07_campnnt01_6_wormsol24	LAQQGPPVAAPR	codon_variants	507976	689229	41	20.5444	True
codon-1	evopromini07_campnnt01_6_wormsol24	LVGQAVTAPVPR	codon_variants			18	9.0195	True
codon-1	evopromini07_campnnt01_6_wormsol24	LYPPPAVVVTR	codon_variants			11	5.51192	True
codon-1	evopromini07_campnnt01_6_wormsol24	NAGGYYAQGLVVR	codon_variants			9	4.50975	True
codon-1	evopromini07_campnnt01_6_wormsol24	NPTDYLDALR	codon_variants	233846	317285	24	12.026	True
codon-1	evopromini07_campnnt01_6_wormsol24	NYQLYAPQQAYVR	codon_variants			4	2.00433	True
codon-1	evopromini07_campnnt01_6_wormsol24	SPPLVSVVVAPQR	codon_variants	351163	476463	13	6.51408	True
codon-1	evopromini07_campnnt01_6_wormsol24	TNYLEDLTAYR	codon_variants			23	11.5249	True
codon-1	evopromini07_campnnt01_6_wormsol24	TYTEYLEYLR	codon_variants			13	6.51408	True
codon-1	evopromini07_campnnt01_6_wormsol24	VDGGPNYGLVGR	codon_variants			4	2.00433	True
codon-1	evopromini07_campnnt01_6_wormsol24	VPTPGYQPAPTR	codon_variants			14	7.01517	True
codon-1	evopromini07_campnnt01_6_wormsol24	VQVNLQLLNLVGPR	codon_variants			15	7.51625	True
codon-1	evopromini07_campnnt01_6_wormsol27	ALNPLASLPR	codon_variants			5	2.50542	True
codon-1	evopromini07_campnnt01_6_wormsol27	DYAGPYQYLALR	codon_variants			34	17.0368	True
codon-1	evopromini07_campnnt01_6_wormsol27	LATGGTAEYVLR	codon_variants			19	9.52058	True
codon-1	evopromini07_campnnt01_6_wormsol27	LTELDYVLVR	codon_variants			13	6.51408	True
codon-1	evopromini07_campnnt01_6_wormsol27	LTGEGPYLGLAR	codon_variants			7	3.50758	True
codon-1	evopromini07_campnnt01_6_wormsol27	NQYYNYLPYR	codon_variants	914256	1.24048e+06	46	23.0498	True
codon-1	evopromini07_campnnt01_6_wormsol27	NVSGALELVDYLTR	codon_variants			26	13.0282	True
codon-1	evopromini07_campnnt01_6_wormsol27	SDQQYSSYTSNR	codon_variants					False
codon-1	evopromini07_campnnt01_6_wormsol27	TDVGALGLLVDVGR	codon_variants			6	3.0065	True
codon-1	evopromini07_campnnt01_6_wormsol27	TLSTLTTYTTVR	codon_variants			31	15.5336	True
codon-1	evopromini07_campnnt01_6_wormsol27	VPLVVGSLPPPR	codon_variants			44	22.0477	True
codon-1	evopromini07_campnnt01_6_wormsol27	VVVYPEQDAGTR	codon_variants			5	2.50542	True
codon-1	evopromini07_campnnt01_6_wormsol27	YEGETSPQPYTYSR	codon_variants			31	15.5336	True
codon-1	evopromini07_campnnt01_6_wormsol27	YGANYLLANVTR	codon_variants			10	5.01083	True
codon-1	evopromini07_campnnt01_6_wormsol27	YQAYTGGSGQPYYR	codon_variants	455679	618272	13	6.51408	True
codon-1	evopromini07_campnnt01_6_wormsol40	DTSQVYVPYSSAR	codon_variants			35	17.5379	True
codon-1	evopromini07_campnnt01_6_wormsol40	DYVPLYPSLPNER	codon_variants			60	30.065	True
codon-1	evopromini07_campnnt01_6_wormsol40	EGGYDNSYPR	codon_variants			42	21.0455	True
codon-1	evopromini07_campnnt01_6_wormsol40	GLDLGLNYDAVLR	codon_variants			8	4.00867	True
codon-1	evopromini07_campnnt01_6_wormsol40	GPYEYVAEYYR	codon_variants			22	11.0238	True
codon-1	evopromini07_campnnt01_6_wormsol40	LGGGNADAAEVLR	codon_variants			16	8.01733	True
codon-1	evopromini07_campnnt01_6_wormsol40	LTYTANYLLLPR	codon_variants			26	13.0282	True
codon-1	evopromini07_campnnt01_6_wormsol40	NTVNPPGQYNSDR	codon_variants			19	9.52058	True
codon-1	evopromini07_campnnt01_6_wormsol40	SQLPVVQEELNNQR	codon_variants			13	6.51408	True
codon-1	evopromini07_campnnt01_6_wormsol40	TLVVLPEEYQSR	codon_variants			20	10.0217	True
codon-1	evopromini07_campnnt01_6_wormsol40	VSSLVLYLR	codon_variants	885359	1.20127e+06	144	72.156	True
codon-1	evopromini07_campnnt01_6_wormsol40	YALLVSALPR	codon_variants	87579.2	118829	95	47.6029	True
codon-1	evopromini07_campnnt01_6_wormsol40	YAYNYTAYR	codon_variants			21	10.5228	True
codon-1	evopromini07_campnnt01_6_wormsol40	YQPYPDAQDQAR	codon_variants			39	19.5423	True
codon-1	evopromini07_campnnt01_6_wormsol40	YSATGGPVYVDR	codon_variants			10	5.01083	True
codon-1	evopromini07_campnnt01_6_wormsol49	APPVTPEVNTGTR	codon_variants			8	4.00867	True
codon-1	evopromini07_campnnt01_6_wormsol49	DNALSQGLQAATR	codon_variants			22	11.0238	True
codon-1	evopromini07_campnnt01_6_wormsol49	DTAVLSTPEQTR	codon_variants			9	4.50975	True
codon-1	evopromini07_campnnt01_6_wormsol49	GLNVLGPNNQQQR	codon_variants	189748	257453	51	25.5553	True
codon-1	evopromini07_campnnt01_6_wormsol49	GPVQGLGAGQVPLR	codon_variants	430740	584434	20	10.0217	True
codon-1	evopromini07_campnnt01_6_wormsol49	LLLVPLPPR	codon_variants			12	6.013	True
codon-1	evopromini07_campnnt01_6_wormsol49	NQYLQVPAQNQR	codon_variants			29	14.5314	True
codon-1	evopromini07_campnnt01_6_wormsol49	NYYEPYTGGER	codon_variants			14	7.01517	True
codon-1	evopromini07_campnnt01_6_wormsol49	SLLGTELAYVLTR	codon_variants			25	12.5271	True
codon-1	evopromini07_campnnt01_6_wormsol49	TYDYPDPLSSR	codon_variants					False
codon-1	evopromini07_campnnt01_6_wormsol49	VGNVQQVQPQENER	codon_variants			21	10.5228	True
codon-1	evopromini07_campnnt01_6_wormsol49	VQDVVTYPLYVVR	codon_variants			8	4.00867	True
codon-1	evopromini07_campnnt01_6_wormsol49	YEYASEPNQYR	codon_variants			9	4.50975	True
codon-1	evopromini07_campnnt01_6_wormsol49	YGDLYYTLR	codon_variants			3	1.50325	False
codon-1	evopromini07_campnnt01_6_wormsol49	YQYYPQADNNR	codon_variants	228586	310149	8	4.00867	True
codon-1	evopromini07_campnnt01_6_ysol14	AGSYNYNTQQPNPR	codon_variants	308187	418152	10	5.01083	True
codon-1	evopromini07_campnnt01_6_ysol14	DSPYNYLYYESPR	codon_variants			39	19.5423	True
codon-1	evopromini07_campnnt01_6_ysol14	DVTSNLYNYLTR	codon_variants			24	12.026	True
codon-1	evopromini07_campnnt01_6_ysol14	LGEDSSTTLLGTR	codon_variants			22	11.0238	True
codon-1	evopromini07_campnnt01_6_ysol14	LPLLQQVPYGVLNR	codon_variants			33	16.5358	True
codon-1	evopromini07_campnnt01_6_ysol14	LPVATALAPR	codon_variants			20	10.0217	True
codon-1	evopromini07_campnnt01_6_ysol14	LTVVQASTPPPQR	codon_variants			10	5.01083	True
codon-1	evopromini07_campnnt01_6_ysol14	NDVLEYVLPPYVVR	codon_variants			32	16.0347	True
codon-1	evopromini07_campnnt01_6_ysol14	NNNVVAQLAVDVR	codon_variants			11	5.51192	True
codon-1	evopromini07_campnnt01_6_ysol14	NSGSYYYSYR	codon_variants	187495	254396	46	23.0498	True
codon-1	evopromini07_campnnt01_6_ysol14	SDAVLYTPYAQSYR	codon_variants	230110	312216	6	3.0065	True
codon-1	evopromini07_campnnt01_6_ysol14	VSSGPYGAVLAAR	codon_variants			9	4.50975	True
codon-1	evopromini07_campnnt01_6_ysol14	YDVDALVNYASR	codon_variants			3	1.50325	False
codon-1	evopromini07_campnnt01_6_ysol14	YDYGPAGYLGYR	codon_variants			23	11.5249	True
codon-1	evopromini07_campnnt01_6_ysol14	YELAYYPLNEALR	codon_variants			60	30.065	True
codon-1	evopromini07_campnnt01_6_ysol27	ALLVVAQVQPPQR	codon_variants			14	7.01517	True
codon-1	evopromini07_campnnt01_6_ysol27	APPVLAPVPALR	codon_variants	99100.8	134461	21	10.5228	True
codon-1	evopromini07_campnnt01_6_ysol27	GPNPVNALLTPR	codon_variants			7	3.50758	True
codon-1	evopromini07_campnnt01_6_ysol27	LAASVVQTVLR	codon_variants			10	5.01083	True
codon-1	evopromini07_campnnt01_6_ysol27	LPGYLVVVPVAR	codon_variants			35	17.5379	True
codon-1	evopromini07_campnnt01_6_ysol27	NYQPQANPPVLNQR	codon_variants	84325.5	114414	28	14.0303	True
codon-1	evopromini07_campnnt01_6_ysol27	SYLEEYTSYR	codon_variants			27	13.5293	True
codon-1	evopromini07_campnnt01_6_ysol27	TYNPGVQPDQQEQR	codon_variants			13	6.51408	True
codon-1	evopromini07_campnnt01_6_ysol27	VLYLPNQPSQVLLR	codon_variants			44	22.0477	True
codon-1	evopromini07_campnnt01_6_ysol27	VNLLQVLYAR	codon_variants			37	18.5401	True
codon-1	evopromini07_campnnt01_6_ysol27	YDAAEVVSYLR	codon_variants			37	18.5401	True
codon-1	evopromini07_campnnt01_6_ysol27	YLTSQAAVVPAR	codon_variants	195043	264637	10	5.01083	True
codon-1	evopromini07_campnnt01_6_ysol27	YPVGYYPATLAYVR	codon_variants			17	8.51842	True
codon-1	evopromini07_campnnt01_6_ysol27	YQYYSNTPGDNSR	codon_variants			15	7.51625	True
codon-1	evopromini07_campnnt01_6_ysol27	YTLYYYGLLQR	codon_variants			23	11.5249	True
codon-1	evopromini07_campnnt01_6_ysol3	AAVQQEQPNPAGPR	codon_variants			8	4.00867	True
codon-1	evopromini07_campnnt01_6_ysol3	ELDPTLLALR	codon_variants			34	17.0368	True
codon-1	evopromini07_campnnt01_6_ysol3	EQVLVLYPPVELR	codon_variants	140798	191037	21	10.5228	True
codon-1	evopromini07_campnnt01_6_ysol3	ESQTYAYYNNYR	codon_variants			2	1.00217	False
codon-1	evopromini07_campnnt01_6_ysol3	GPLSGPVVNTLPR	codon_variants	610786	828723	36	18.039	True
codon-1	evopromini07_campnnt01_6_ysol3	LLYASYPNTNSLR	codon_variants	614523	833793	37	18.5401	True
codon-1	evopromini07_campnnt01_6_ysol3	LTGGVEAQGPVR	codon_variants			9	4.50975	True
codon-1	evopromini07_campnnt01_6_ysol3	LVVLASTTQAVYR	codon_variants			34	17.0368	True
codon-1	evopromini07_campnnt01_6_ysol3	SDGSVNTLVALLER	codon_variants			26	13.0282	True
codon-1	evopromini07_campnnt01_6_ysol3	SPGELVTELSR	codon_variants			9	4.50975	True
codon-1	evopromini07_campnnt01_6_ysol3	TSGGTAYVVER	codon_variants			13	6.51408	True
codon-1	evopromini07_campnnt01_6_ysol3	VGSGGNNLLLVAVR	codon_variants			25	12.5271	True
codon-1	evopromini07_campnnt01_6_ysol3	VPVDATLVALVSER	codon_variants			25	12.5271	True
codon-1	evopromini07_campnnt01_6_ysol3	YGDGNYYAPR	codon_variants			33	16.5358	True
codon-1	evopromini07_campnnt01_6_ysol3	YGLGAQGQVLR	codon_variants	412482	559661	25	12.5271	True
codon-1	evopromini07_campnnt01_6_ysol34	DLPDPLQNAGR	codon_variants			12	6.013	True
codon-1	evopromini07_campnnt01_6_ysol34	DSYYTYADASR	codon_variants			20	10.0217	True
codon-1	evopromini07_campnnt01_6_ysol34	GLDVVYPLSETQR	codon_variants			38	19.0412	True
codon-1	evopromini07_campnnt01_6_ysol34	LATQEVVLVVR	codon_variants			63	31.5683	True
codon-1	evopromini07_campnnt01_6_ysol34	LTPVQTPQAPVPVR	codon_variants			27	13.5293	True
codon-1	evopromini07_campnnt01_6_ysol34	LYTEAATLQVVR	codon_variants			8	4.00867	True
codon-1	evopromini07_campnnt01_6_ysol34	SALVYPQPQELLER	codon_variants	55910.6	75860.3	4	2.00433	True
codon-1	evopromini07_campnnt01_6_ysol34	SPSSLLSVGLAEVR	codon_variants			40	20.0433	True
codon-1	evopromini07_campnnt01_6_ysol34	TVTPYLPQLLDYR	codon_variants			15	7.51625	True
codon-1	evopromini07_campnnt01_6_ysol34	TYTLTLVLSR	codon_variants			23	11.5249	True
codon-1	evopromini07_campnnt01_6_ysol34	VPVVTVASTAPR	codon_variants			51	25.5553	True
codon-1	evopromini07_campnnt01_6_ysol34	VTGSLVLEAYLR	codon_variants			58	29.0628	True
codon-1	evopromini07_campnnt01_6_ysol34	YNDYYVLPLSVGSR	codon_variants	134332	182263	27	13.5293	True
codon-1	evopromini07_campnnt01_6_ysol34	YQLTPSVPASVTGR	codon_variants			33	16.5358	True
codon-1	evopromini07_campnnt01_6_ysol34	YVVAAVNNLVAVR	codon_variants			29	14.5314	True
codon-1	evopromini07_campnnt01_6_ysol37	ALGNLNALAVAR	codon_variants			7	3.50758	True
codon-1	evopromini07_campnnt01_6_ysol37	ALNLYDPQVLGLPR	codon_variants			37	18.5401	True
codon-1	evopromini07_campnnt01_6_ysol37	AQPAPGQYQSTR	codon_variants			8	4.00867	True
codon-1	evopromini07_campnnt01_6_ysol37	GLASGDSTLTVTR	codon_variants			30	15.0325	True
codon-1	evopromini07_campnnt01_6_ysol37	GPLQYVQDYLAR	codon_variants			23	11.5249	True
codon-1	evopromini07_campnnt01_6_ysol37	LLDTDLNSVVTVR	codon_variants			60	30.065	True
codon-1	evopromini07_campnnt01_6_ysol37	SLYYYGYYLNR	codon_variants	277634	376698	27	13.5293	True
codon-1	evopromini07_campnnt01_6_ysol37	TDGGGYTLGVAR	codon_variants			4	2.00433	True
codon-1	evopromini07_campnnt01_6_ysol37	TVPVTPQTSLVLVR	codon_variants			33	16.5358	True
codon-1	evopromini07_campnnt01_6_ysol37	VLQQQAYQAPSR	codon_variants			18	9.0195	True
codon-1	evopromini07_campnnt01_6_ysol37	VLYVVSQLVVGPR	codon_variants	195183	264827	19	9.52058	True
codon-1	evopromini07_campnnt01_6_ysol37	YEVPYPYSSSSR	codon_variants			80	40.0867	True
codon-1	evopromini07_campnnt01_6_ysol37	YGGGVNYGLNR	codon_variants	611221	829313	27	13.5293	True
codon-1	evopromini07_campnnt01_6_ysol37	YLALNLVLNYNNVR	codon_variants			65	32.5704	True
codon-1	evopromini07_campnnt01_6_ysol37	YQGYQYTGNNR	codon_variants			33	16.5358	True
codon-1	evopromini07_campnnt01_6_ysol4	ALDGPGSLSLGASR	codon_variants	486857	660574	22	11.0238	True
codon-1	evopromini07_campnnt01_6_ysol4	DLNLLVAPAVQLDR	codon_variants			5	2.50542	True
codon-1	evopromini07_campnnt01_6_ysol4	DSSADYSLLGSR	codon_variants			10	5.01083	True
codon-1	evopromini07_campnnt01_6_ysol4	LGEGPPPEPYTAAR	codon_variants			9	4.50975	True
codon-1	evopromini07_campnnt01_6_ysol4	LLAVEALLVAR	codon_variants			19	9.52058	True
codon-1	evopromini07_campnnt01_6_ysol4	NEYAPAYVVAYR	codon_variants			17	8.51842	True
codon-1	evopromini07_campnnt01_6_ysol4	NSLNPASQPQVPAR	codon_variants			3	1.50325	False
codon-1	evopromini07_campnnt01_6_ysol4	NSSGYAGLLGDAR	codon_variants			14	7.01517	True
codon-1	evopromini07_campnnt01_6_ysol4	NVQTQNNEVLEQNR	codon_variants			23	11.5249	True
codon-1	evopromini07_campnnt01_6_ysol4	TLSPAENAPSGPR	codon_variants			19	9.52058	True
codon-1	evopromini07_campnnt01_6_ysol4	VGSATTAVVAER	codon_variants			18	9.0195	True
codon-1	evopromini07_campnnt01_6_ysol4	VVVLPQPLGPDTER	codon_variants			20	10.0217	True
codon-1	evopromini07_campnnt01_6_ysol4	YGTSLDTLLR	codon_variants			3	1.50325	False
codon-1	evopromini07_campnnt01_6_ysol4	YQQYYQQER	codon_variants			35	17.5379	True
codon-1	evopromini07_campnnt01_6_ysol4	YSNPVAVLAALSYR	codon_variants			43	21.5466	True
codon-1	evopromini07_campnnt01_6_ysol40	EYVTPGQPSQGSAR	codon_variants			11	5.51192	True
codon-1	evopromini07_campnnt01_6_ysol40	GNYAQYLPR	codon_variants			17	8.51842	True
codon-1	evopromini07_campnnt01_6_ysol40	GVLPAPTQQVYLR	codon_variants	843496	1.14447e+06	10	5.01083	True
codon-1	evopromini07_campnnt01_6_ysol40	GYGQAQYAPGNTGR	codon_variants	57811.6	78439.6	4	2.00433	True
codon-1	evopromini07_campnnt01_6_ysol40	LAASQAYVTPR	codon_variants			7	3.50758	True
codon-1	evopromini07_campnnt01_6_ysol40	LAGYANVVTYR	codon_variants			21	10.5228	True
codon-1	evopromini07_campnnt01_6_ysol40	LPVVAPLPVR	codon_variants			7	3.50758	True
codon-1	evopromini07_campnnt01_6_ysol40	NAGGLALVLPR	codon_variants			11	5.51192	True
codon-1	evopromini07_campnnt01_6_ysol40	NDGSSGPSALAR	codon_variants			3	1.50325	False
codon-1	evopromini07_campnnt01_6_ysol40	NSSGLLLVLR	codon_variants	276623	375326	15	7.51625	True
codon-1	evopromini07_campnnt01_6_ysol40	TPYLVLVAR	codon_variants			20	10.0217	True
codon-1	evopromini07_campnnt01_6_ysol40	VAVSAVVVLVR	codon_variants			7	3.50758	True
codon-1	evopromini07_campnnt01_6_ysol40	VPNQVQPGVPPGER	codon_variants			7	3.50758	True
codon-1	evopromini07_campnnt01_6_ysol40	YQSPPEQNSQVR	codon_variants			3	1.50325	False
codon-1	evopromini07_campnnt01_6_ysol40	YTLDPSPLVLPLQR	codon_variants			10	5.01083	True
codon-1	evopromini07_campnnt01_6_ysol42	AYLPATPVYPVNR	codon_variants	311283	422353	30	15.0325	True
codon-1	evopromini07_campnnt01_6_ysol42	DAGSGYSLLLLGVR	codon_variants			53	26.5574	True
codon-1	evopromini07_campnnt01_6_ysol42	DGPYVLAVPNNYR	codon_variants			39	19.5423	True
codon-1	evopromini07_campnnt01_6_ysol42	DLAGGNALTDLR	codon_variants			35	17.5379	True
codon-1	evopromini07_campnnt01_6_ysol42	GEVTTTVVVVR	codon_variants			68	34.0737	True
codon-1	evopromini07_campnnt01_6_ysol42	GNNNQGLLELSR	codon_variants			99	49.6073	True
codon-1	evopromini07_campnnt01_6_ysol42	GYYSYLYNR	codon_variants	170816	231765	54	27.0585	True
codon-1	evopromini07_campnnt01_6_ysol42	LAGNATASLAR	codon_variants			72	36.078	True
codon-1	evopromini07_campnnt01_6_ysol42	LVNPAPQNAQR	codon_variants			19	9.52058	True
codon-1	evopromini07_campnnt01_6_ysol42	NELPEPGGTTQSSR	codon_variants			70	35.0758	True
codon-1	evopromini07_campnnt01_6_ysol42	SSVSTTVLTTR	codon_variants			23	11.5249	True
codon-1	evopromini07_campnnt01_6_ysol42	VQLPPPLLQPPYR	codon_variants			8	4.00867	True
codon-1	evopromini07_campnnt01_6_ysol42	YDGTLSYLYLR	codon_variants			46	23.0498	True
codon-1	evopromini07_campnnt01_6_ysol42	YDNLVVVPNVEAPR	codon_variants			48	24.052	True
codon-1	evopromini07_campnnt01_6_ysol42	YNTSYPSGYDR	codon_variants			48	24.052	True
codon-1	evopromini07_f2seqt03_10_athsol5	ADLAPLSLPQYQLR	codon_variants	382134	518485	94	47.1018	True
codon-1	evopromini07_f2seqt03_10_athsol5	GVVAGDLPLLPR	codon_variants			22	11.0238	True
codon-1	evopromini07_f2seqt03_10_athsol5	LAAGTAAALVGGAR	codon_variants			11	5.51192	True
codon-1	evopromini07_f2seqt03_10_athsol5	LAANSGSPPAYR	codon_variants			207	103.724	True
codon-1	evopromini07_f2seqt03_10_athsol5	LTQVVVPANPVVAR	codon_variants	413005	560371	127	63.6376	True
codon-1	evopromini07_f2seqt03_10_athsol5	LVLAYGGVLVGPR	codon_variants			163	81.6766	True
codon-1	evopromini07_f2seqt03_10_athsol5	LYQEQVVEPVVLAR	codon_variants			6	3.0065	True
codon-1	evopromini07_f2seqt03_10_athsol5	NVYPTNENSER	codon_variants			49	24.5531	True
codon-1	evopromini07_f2seqt03_10_athsol5	SYDYGDYSYSR	codon_variants			181	90.6961	True
codon-1	evopromini07_f2seqt03_10_athsol5	TLLTSDLSLVAQSR	codon_variants			69	34.5748	True
codon-1	evopromini07_f2seqt03_10_athsol5	VQNPPGYTYVYGR	codon_variants			12	6.013	True
codon-1	evopromini07_f2seqt03_10_athsol5	VSSLTTEAVSLAR	codon_variants			54	27.0585	True
codon-1	evopromini07_f2seqt03_10_athsol5	VYYPLPSAQYVR	codon_variants			57	28.5618	True
codon-1	evopromini07_f2seqt03_10_athsol5	YDSTEVYTR	codon_variants			23	11.5249	True
codon-1	evopromini07_f2seqt03_10_athsol5	YSGYAVSVLALYR	codon_variants			54	27.0585	True
codon-1	evopromini07_f2seqt03_10_athsol6	DLGPALLLER	codon_variants	89329.1	121203	237	118.757	True
codon-1	evopromini07_f2seqt03_10_athsol6	DPLGQYVSAVLDR	codon_variants			109	54.6181	True
codon-1	evopromini07_f2seqt03_10_athsol6	LSQAGGLLSLYR	codon_variants			21	10.5228	True
codon-1	evopromini07_f2seqt03_10_athsol6	NDSAAADLLTYR	codon_variants			45	22.5488	True
codon-1	evopromini07_f2seqt03_10_athsol6	NLLAPPQLLGR	codon_variants			143	71.6549	True
codon-1	evopromini07_f2seqt03_10_athsol6	NLPTLPLQVNNLLR	codon_variants			56	28.0607	True
codon-1	evopromini07_f2seqt03_10_athsol6	NPAPVVQPTPYLNR	codon_variants			39	19.5423	True
codon-1	evopromini07_f2seqt03_10_athsol6	SADGGPYTELLR	codon_variants			45	22.5488	True
codon-1	evopromini07_f2seqt03_10_athsol6	STTGTLSALVR	codon_variants			72	36.078	True
codon-1	evopromini07_f2seqt03_10_athsol6	TGADDSGPVLPR	codon_variants			41	20.5444	True
codon-1	evopromini07_f2seqt03_10_athsol6	TGDYYEAYTR	codon_variants	35225.9	47795	79	39.5856	True
codon-1	evopromini07_f2seqt03_10_athsol6	TPAEGLLLDVVR	codon_variants			84	42.091	True
codon-1	evopromini07_f2seqt03_10_athsol6	TPYSYAYVPR	codon_variants			71	35.5769	True
codon-1	evopromini07_f2seqt03_10_athsol6	TYEVVYPSSEQNR	codon_variants			4	2.00433	True
codon-1	evopromini07_f2seqt03_10_athsol6	VPPPLPLNR	codon_variants			50	25.0542	True
codon-1	evopromini07_f2seqt03_10_athsol8	GAGAVNVQPNAGLR	codon_variants					False
codon-1	evopromini07_f2seqt03_10_athsol8	GQGNLNALVDSR	codon_variants			97	48.6051	True
codon-1	evopromini07_f2seqt03_10_athsol8	LGGGNLQSYLYAR	codon_variants			111	55.6203	True
codon-1	evopromini07_f2seqt03_10_athsol8	LQAVSEVAVVPPR	codon_variants	357407	484935	19	9.52058	True
codon-1	evopromini07_f2seqt03_10_athsol8	LTSPNPVVVR	codon_variants	455827	618472	36	18.039	True
codon-1	evopromini07_f2seqt03_10_athsol8	NQVEPPSVTAQTVR	codon_variants	212301	288053	58	29.0628	True
codon-1	evopromini07_f2seqt03_10_athsol8	NVEAPSSSYSR	codon_variants			68	34.0737	True
codon-1	evopromini07_f2seqt03_10_athsol8	NVLNLLSYLQR	codon_variants			34	17.0368	True
codon-1	evopromini07_f2seqt03_10_athsol8	SGPAALYDLLAR	codon_variants			91	45.5986	True
codon-1	evopromini07_f2seqt03_10_athsol8	SGTGLLDELLPR	codon_variants			60	30.065	True
codon-1	evopromini07_f2seqt03_10_athsol8	TEYQYSSYPSNYR	codon_variants			34	17.0368	True
codon-1	evopromini07_f2seqt03_10_athsol8	TSSESLSSLR	codon_variants			22	11.0238	True
codon-1	evopromini07_f2seqt03_10_athsol8	VAVTAAQSAVQR	codon_variants			98	49.1062	True
codon-1	evopromini07_f2seqt03_10_athsol8	YGQSYADDYR	codon_variants			19	9.52058	True
codon-1	evopromini07_f2seqt03_10_athsol8	YGTGYYTAYR	codon_variants			48	24.052	True
codon-1	evopromini07_f2seqt03_10_esol16	DPYNSLLGR	codon_variants			44	22.0477	True
codon-1	evopromini07_f2seqt03_10_esol16	DSLYDYVPSSYR	codon_variants			71	35.5769	True
codon-1	evopromini07_f2seqt03_10_esol16	DYLPVPLQELQTR	codon_variants			55	27.5596	True
codon-1	evopromini07_f2seqt03_10_esol16	LAQAYQSAAR	codon_variants			14	7.01517	True
codon-1	evopromini07_f2seqt03_10_esol16	LVLQPVTQPVR	codon_variants			33	16.5358	True
codon-1	evopromini07_f2seqt03_10_esol16	NLYLYLPVYYNR	codon_variants			95	47.6029	True
codon-1	evopromini07_f2seqt03_10_esol16	NQYAYPLVAAYSR	codon_variants			11	5.51192	True
codon-1	evopromini07_f2seqt03_10_esol16	VLESPSLLVLDR	codon_variants			127	63.6376	True
codon-1	evopromini07_f2seqt03_10_esol16	VLQPLLSGTPQVLR	codon_variants			31	15.5336	True
codon-1	evopromini07_f2seqt03_10_esol16	VVNLTSVLGQALGR	codon_variants			147	73.6593	True
codon-1	evopromini07_f2seqt03_10_esol16	YATAYSYPR	codon_variants			40	20.0433	True
codon-1	evopromini07_f2seqt03_10_esol16	YDGGASGVYSYR	codon_variants			100	50.1083	True
codon-1	evopromini07_f2seqt03_10_esol16	YSGGVYGAAPR	codon_variants	118648	160983	22	11.0238	True
codon-1	evopromini07_f2seqt03_10_esol16	YYGYQGGYESDNR	codon_variants			110	55.1192	True
codon-1	evopromini07_f2seqt03_10_esol16	YYLTAVLSVVAR	codon_variants	373457	506712	81	40.5878	True
codon-1	evopromini07_f2seqt03_10_esol3	APSQAVLGGPLR	codon_variants			8	4.00867	True
codon-1	evopromini07_f2seqt03_10_esol3	AYALLDLLR	codon_variants			8	4.00867	True
codon-1	evopromini07_f2seqt03_10_esol3	DTYVLYPGYPYR	codon_variants			31	15.5336	True
codon-1	evopromini07_f2seqt03_10_esol3	LGDYGVSEAYR	codon_variants			43	21.5466	True
codon-1	evopromini07_f2seqt03_10_esol3	LLQDVLVQPVAPR	codon_variants			46	23.0498	True
codon-1	evopromini07_f2seqt03_10_esol3	NDQPQSAPAQYQER	codon_variants					False
codon-1	evopromini07_f2seqt03_10_esol3	NNYVLYPLYLAQR	codon_variants			77	38.5834	True
codon-1	evopromini07_f2seqt03_10_esol3	NPSEGGYYYNNR	codon_variants			64	32.0693	True
codon-1	evopromini07_f2seqt03_10_esol3	SNLEYGGPSDSSGR	codon_variants			42	21.0455	True
codon-1	evopromini07_f2seqt03_10_esol3	TAAAAQQVVVR	codon_variants			45	22.5488	True
codon-1	evopromini07_f2seqt03_10_esol3	VATGQALTLVGR	codon_variants			27	13.5293	True
codon-1	evopromini07_f2seqt03_10_esol3	YGVQNLAPR	codon_variants			2	1.00217	False
codon-1	evopromini07_f2seqt03_10_esol3	YLYYSLYVPPVR	codon_variants			17	8.51842	True
codon-1	evopromini07_f2seqt03_10_esol3	YNLDYAAYLANR	codon_variants			19	9.52058	True
codon-1	evopromini07_f2seqt03_10_esol3	YVELVLLDR	codon_variants			36	18.039	True
codon-1	evopromini07_f2seqt03_10_esol35	DYVSEVYAYLNNR	codon_variants			138	69.1495	True
codon-1	evopromini07_f2seqt03_10_esol35	GPLAQALDLLR	codon_variants			66	33.0715	True
codon-1	evopromini07_f2seqt03_10_esol35	LGEGPGQYGVR	codon_variants			13	6.51408	True
codon-1	evopromini07_f2seqt03_10_esol35	LGLAQANVGNVR	codon_variants			92	46.0997	True
codon-1	evopromini07_f2seqt03_10_esol35	LPTPNLVAPLR	codon_variants			121	60.6311	True
codon-1	evopromini07_f2seqt03_10_esol35	LQSTPSAPEQTQPR	codon_variants					False
codon-1	evopromini07_f2seqt03_10_esol35	LVQPNQAGPDLNVR	codon_variants			221	110.739	True
codon-1	evopromini07_f2seqt03_10_esol35	NLGGPVGLVQAVR	codon_variants			188	94.2037	True
codon-1	evopromini07_f2seqt03_10_esol35	NNPLNSLLYDVR	codon_variants			38	19.0412	True
codon-1	evopromini07_f2seqt03_10_esol35	NSEDYYAYYR	codon_variants			194	97.2102	True
codon-1	evopromini07_f2seqt03_10_esol35	SGLLVQPGSSVSDR	codon_variants			20	10.0217	True
codon-1	evopromini07_f2seqt03_10_esol35	TGTAAAYSLLR	codon_variants			29	14.5314	True
codon-1	evopromini07_f2seqt03_10_esol35	TTLTGGLGQALVSR	codon_variants			63	31.5683	True
codon-1	evopromini07_f2seqt03_10_esol35	VLYVVVELR	codon_variants			153	76.6658	True
codon-1	evopromini07_f2seqt03_10_esol35	YSDYYVLASYYR	codon_variants			23	11.5249	True
codon-1	evopromini07_f2seqt03_10_esol37	DPGANELSLLASR	codon_variants			22	11.0238	True
codon-1	evopromini07_f2seqt03_10_esol37	NENLEALASAVVR	codon_variants			30	15.0325	True
codon-1	evopromini07_f2seqt03_10_esol37	NPLLSNLLR	codon_variants			42	21.0455	True
codon-1	evopromini07_f2seqt03_10_esol37	NQPVLPNPSGYGR	codon_variants			11	5.51192	True
codon-1	evopromini07_f2seqt03_10_esol37	NVYPVPAVANDGR	codon_variants	207788	281930	58	29.0628	True
codon-1	evopromini07_f2seqt03_10_esol37	SLVEPTSQNSR	codon_variants			37	18.5401	True
codon-1	evopromini07_f2seqt03_10_esol37	SYSLTYYDSYR	codon_variants			28	14.0303	True
codon-1	evopromini07_f2seqt03_10_esol37	TYYSDSPPDYNR	codon_variants			86	43.0932	True
codon-1	evopromini07_f2seqt03_10_esol37	VPGVTYLPSQLVVR	codon_variants			39	19.5423	True
codon-1	evopromini07_f2seqt03_10_esol37	VQTQVAEQQPTSPR	codon_variants			7	3.50758	True
codon-1	evopromini07_f2seqt03_10_esol37	VTSVLTLTAVVR	codon_variants	35194.8	47752.8	57	28.5618	True
codon-1	evopromini07_f2seqt03_10_esol37	YGTAADVSLVLR	codon_variants	317518	430813	35	17.5379	True
codon-1	evopromini07_f2seqt03_10_esol37	YSDLELYAYLR	codon_variants			63	31.5683	True
codon-1	evopromini07_f2seqt03_10_esol37	YSSYDSTVEVR	codon_variants			12	6.013	True
codon-1	evopromini07_f2seqt03_10_esol37	YYYGDYETPNSNR	codon_variants			120	60.13	True
codon-1	evopromini07_f2seqt03_10_esol46	ANLLEQLLR	codon_variants			106	53.1148	True
codon-1	evopromini07_f2seqt03_10_esol46	DPLSPLVLR	codon_variants			60	30.065	True
codon-1	evopromini07_f2seqt03_10_esol46	ELLSASGLSELLR	codon_variants			81	40.5878	True
codon-1	evopromini07_f2seqt03_10_esol46	GQGPTYVLQALR	codon_variants			60	30.065	True
codon-1	evopromini07_f2seqt03_10_esol46	LLYDTYPSTAER	codon_variants					False
codon-1	evopromini07_f2seqt03_10_esol46	NVAGPQVVTVVYR	codon_variants			113	56.6224	True
codon-1	evopromini07_f2seqt03_10_esol46	SEAYLEVPALPYR	codon_variants			109	54.6181	True
codon-1	evopromini07_f2seqt03_10_esol46	SVVTPYQGVPTVQR	codon_variants	578647	785116	104	52.1127	True
codon-1	evopromini07_f2seqt03_10_esol46	SYAYPEPGGGVVQR	codon_variants			21	10.5228	True
codon-1	evopromini07_f2seqt03_10_esol46	TPYNLGLLAYLR	codon_variants			162	81.1755	True
codon-1	evopromini07_f2seqt03_10_esol46	VAQPLETPVPGTVR	codon_variants			13	6.51408	True
codon-1	evopromini07_f2seqt03_10_esol46	VGEGYGLLGLR	codon_variants			89	44.5964	True
codon-1	evopromini07_f2seqt03_10_esol46	VPTLAETLDSLTPR	codon_variants			27	13.5293	True
codon-1	evopromini07_f2seqt03_10_esol46	YGVGGPNDLTLVR	codon_variants					False
codon-1	evopromini07_f2seqt03_10_esol46	YVLEPEQGTYR	codon_variants			142	71.1538	True
codon-1	evopromini07_f2seqt03_10_esol50	DTYYYYSDPQSGR	codon_variants			1	0.501083	False
codon-1	evopromini07_f2seqt03_10_esol50	DVNYADPYSNR	codon_variants	156547	212405	51	25.5553	True
codon-1	evopromini07_f2seqt03_10_esol50	LNPLPNNANQVLR	codon_variants			24	12.026	True
codon-1	evopromini07_f2seqt03_10_esol50	LSESSTYYR	codon_variants			135	67.6463	True
codon-1	evopromini07_f2seqt03_10_esol50	LVQGPANLAVR	codon_variants			15	7.51625	True
codon-1	evopromini07_f2seqt03_10_esol50	NQQLVQPYLQLVR	codon_variants			25	12.5271	True
codon-1	evopromini07_f2seqt03_10_esol50	TDLYSSSQDSR	codon_variants			51	25.5553	True
codon-1	evopromini07_f2seqt03_10_esol50	TTPTDYLTDR	codon_variants			52	26.0563	True
codon-1	evopromini07_f2seqt03_10_esol50	VADDPTSVVVLAR	codon_variants			110	55.1192	True
codon-1	evopromini07_f2seqt03_10_esol50	VATDLLDLYR	codon_variants			125	62.6354	True
codon-1	evopromini07_f2seqt03_10_esol50	VVATLLELQVVR	codon_variants	321530	436256	122	61.1322	True
codon-1	evopromini07_f2seqt03_10_esol50	YAQTLLLLTPNTLR	codon_variants			86	43.0932	True
codon-1	evopromini07_f2seqt03_10_esol50	YGAYDTYSAALR	codon_variants			9	4.50975	True
codon-1	evopromini07_f2seqt03_10_esol50	YGEGDVYYR	codon_variants			13	6.51408	True
codon-1	evopromini07_f2seqt03_10_esol50	YYYSDGYDNR	codon_variants			126	63.1365	True
codon-1	evopromini07_f2seqt03_10_esol8	ADDLLVNPSNNTR	codon_variants			101	50.6094	True
codon-1	evopromini07_f2seqt03_10_esol8	AEEYTYPTYSR	codon_variants			20	10.0217	True
codon-1	evopromini07_f2seqt03_10_esol8	DNYPELLPAYQVR	codon_variants			2	1.00217	False
codon-1	evopromini07_f2seqt03_10_esol8	LLPAVVVLPR	codon_variants			25	12.5271	True
codon-1	evopromini07_f2seqt03_10_esol8	LVLTVEQDPPAPVR	codon_variants			57	28.5618	True
codon-1	evopromini07_f2seqt03_10_esol8	NQVVQQNAPVPR	codon_variants			75	37.5813	True
codon-1	evopromini07_f2seqt03_10_esol8	TQPVYPQGELLAR	codon_variants			92	46.0997	True
codon-1	evopromini07_f2seqt03_10_esol8	TYLTGESYYTSR	codon_variants			30	15.0325	True
codon-1	evopromini07_f2seqt03_10_esol8	VDTSALLAYSR	codon_variants			70	35.0758	True
codon-1	evopromini07_f2seqt03_10_esol8	VGGTTYLASAVR	codon_variants			82	41.0888	True
codon-1	evopromini07_f2seqt03_10_esol8	VSAGYYVDVVR	codon_variants			32	16.0347	True
codon-1	evopromini07_f2seqt03_10_esol8	VSNSGESALSAVR	codon_variants	1084940	1.47206e+06	153	76.6658	True
codon-1	evopromini07_f2seqt03_10_esol8	YAYPYYLLYR	codon_variants			119	59.6289	True
codon-1	evopromini07_f2seqt03_10_esol8	YPQQSPPANNAPR	codon_variants			20	10.0217	True
codon-1	evopromini07_f2seqt03_10_esol8	YPYLNPDVYQGSR	codon_variants			77	38.5834	True
codon-1	evopromini07_f2seqt03_10_flysol14	DGPLNLYSR	codon_variants			87	43.5943	True
codon-1	evopromini07_f2seqt03_10_flysol14	DLYTPQPNSEPLQR	codon_variants	136164	184749	117	58.6268	True
codon-1	evopromini07_f2seqt03_10_flysol14	GLTVEVVLLPVR	codon_variants			76	38.0823	True
codon-1	evopromini07_f2seqt03_10_flysol14	GPVASLVAAAVGYR	codon_variants			212	106.23	True
codon-1	evopromini07_f2seqt03_10_flysol14	LAVGAVYVVALR	codon_variants	1559680	2.1162e+06	392	196.425	True
codon-1	evopromini07_f2seqt03_10_flysol14	NDGASQYGYPR	codon_variants			31	15.5336	True
codon-1	evopromini07_f2seqt03_10_flysol14	NLNPAPPPNYATR	codon_variants			43	21.5466	True
codon-1	evopromini07_f2seqt03_10_flysol14	NYPVVYYLLR	codon_variants			99	49.6073	True
codon-1	evopromini07_f2seqt03_10_flysol14	SPVPVQPLVVVTYR	codon_variants			224	112.243	True
codon-1	evopromini07_f2seqt03_10_flysol14	VGYQDAVVLLR	codon_variants			156	78.169	True
codon-1	evopromini07_f2seqt03_10_flysol14	VLVQTVYQPTPR	codon_variants	132990	180443	145	72.6571	True
codon-1	evopromini07_f2seqt03_10_flysol14	VNPLPNVPETAPR	codon_variants			140	70.1517	True
codon-1	evopromini07_f2seqt03_10_flysol14	VPPAVVLNQVLYLR	codon_variants			134	67.1452	True
codon-1	evopromini07_f2seqt03_10_flysol14	YPYTPTDDR	codon_variants			273	136.796	True
codon-1	evopromini07_f2seqt03_10_flysol14	YTLLSLLTR	codon_variants			105	52.6138	True
codon-1	evopromini07_f2seqt03_10_flysol2	DAAGSLLGYVR	codon_variants			190	95.2058	True
codon-1	evopromini07_f2seqt03_10_flysol2	DLVDALAVVGVAAR	codon_variants	204055	276865	262	131.284	True
codon-1	evopromini07_f2seqt03_10_flysol2	DYPYLYGPYR	codon_variants			159	79.6723	True
codon-1	evopromini07_f2seqt03_10_flysol2	GNYYYNPEGNQR	codon_variants			172	86.1863	True
codon-1	evopromini07_f2seqt03_10_flysol2	LGALTLLGPR	codon_variants	562828	763653	245	122.765	True
codon-1	evopromini07_f2seqt03_10_flysol2	LLLQSVVVR	codon_variants			273	136.796	True
codon-1	evopromini07_f2seqt03_10_flysol2	LSTELEYTR	codon_variants			152	76.1647	True
codon-1	evopromini07_f2seqt03_10_flysol2	NAVAPPEQQPQR	codon_variants			1	0.501083	False
codon-1	evopromini07_f2seqt03_10_flysol2	NLYPQSAQDLSR	codon_variants			272	136.295	True
codon-1	evopromini07_f2seqt03_10_flysol2	NTDAYYSPYGNYR	codon_variants			250	125.271	True
codon-1	evopromini07_f2seqt03_10_flysol2	VLLEGEVAPR	codon_variants			106	53.1148	True
codon-1	evopromini07_f2seqt03_10_flysol2	VLVSTVSPSPR	codon_variants	692563	939679	126	63.1365	True
codon-1	evopromini07_f2seqt03_10_flysol2	VSGATGTVYER	codon_variants			238	119.258	True
codon-1	evopromini07_f2seqt03_10_flysol2	VVVDGGPVLSPGR	codon_variants	678814	921024	352	176.381	True
codon-1	evopromini07_f2seqt03_10_flysol2	VYVVNALPQETLER	codon_variants			129	64.6398	True
codon-1	evopromini07_f2seqt03_10_flysol21	AENYVYYDPLGLR	codon_variants			17	8.51842	True
codon-1	evopromini07_f2seqt03_10_flysol21	LDTASLAGPER	codon_variants	458393	621954	198	99.2145	True
codon-1	evopromini07_f2seqt03_10_flysol21	LGVGNSGSVAQR	codon_variants			148	74.1603	True
codon-1	evopromini07_f2seqt03_10_flysol21	LTLTSTLLQLSR	codon_variants			285	142.809	True
codon-1	evopromini07_f2seqt03_10_flysol21	LVSQTLTSSQTR	codon_variants			179	89.6939	True
codon-1	evopromini07_f2seqt03_10_flysol21	NLLTVGNVVNALGR	codon_variants			219	109.737	True
codon-1	evopromini07_f2seqt03_10_flysol21	TDYYVVADYYVR	codon_variants			24	12.026	True
codon-1	evopromini07_f2seqt03_10_flysol21	TSDSTALLASTR	codon_variants	179030	242910	356	178.386	True
codon-1	evopromini07_f2seqt03_10_flysol21	VSASEVSVAVR	codon_variants			104	52.1127	True
codon-1	evopromini07_f2seqt03_10_flysol21	VYQQQYTADQPSGR	codon_variants			169	84.6831	True
codon-1	evopromini07_f2seqt03_10_flysol21	YDLLNTPNNDNYR	codon_variants			244	122.264	True
codon-1	evopromini07_f2seqt03_10_flysol21	YPVAPGNSNSPSER	codon_variants			16	8.01733	True
codon-1	evopromini07_f2seqt03_10_flysol21	YQGYLYDLTSLAR	codon_variants			218	109.236	True
codon-1	evopromini07_f2seqt03_10_flysol21	YSTAGQLLLDAAR	codon_variants			84	42.091	True
codon-1	evopromini07_f2seqt03_10_flysol21	YYALGSGDYYSR	codon_variants			72	36.078	True
codon-1	evopromini07_f2seqt03_10_flysol22	AGAYLNVAAR	codon_variants			147	73.6593	True
codon-1	evopromini07_f2seqt03_10_flysol22	ALLPTPTPYTQLQR	codon_variants	135496	183843	66	33.0715	True
codon-1	evopromini07_f2seqt03_10_flysol22	ALNDNVNVLLGVGR	codon_variants			230	115.249	True
codon-1	evopromini07_f2seqt03_10_flysol22	ANVPVPSYLDNLAR	codon_variants			173	86.6874	True
codon-1	evopromini07_f2seqt03_10_flysol22	DAQPAPTPAPAAR	codon_variants			193	96.7091	True
codon-1	evopromini07_f2seqt03_10_flysol22	GADQYNVNYPDNSR	codon_variants			161	80.6744	True
codon-1	evopromini07_f2seqt03_10_flysol22	LLDELTSVLSPR	codon_variants	150463	204150	140	70.1517	True
codon-1	evopromini07_f2seqt03_10_flysol22	LLVTQGVQVSVTR	codon_variants			70	35.0758	True
codon-1	evopromini07_f2seqt03_10_flysol22	SSSSYDLSLTSLR	codon_variants			268	134.29	True
codon-1	evopromini07_f2seqt03_10_flysol22	VPQAPAQPTAALR	codon_variants			71	35.5769	True
codon-1	evopromini07_f2seqt03_10_flysol22	VQQVLGQGLPVLR	codon_variants			50	25.0542	True
codon-1	evopromini07_f2seqt03_10_flysol22	VTAGQAEVAAAR	codon_variants			205	102.722	True
codon-1	evopromini07_f2seqt03_10_flysol22	VTPNPQPLYPEPNR	codon_variants			2	1.00217	False
codon-1	evopromini07_f2seqt03_10_flysol22	YSDTSDLVLAATR	codon_variants			6	3.0065	True
codon-1	evopromini07_f2seqt03_10_flysol22	YVQPVYPNQGTVAR	codon_variants			359	179.889	True
codon-1	evopromini07_f2seqt03_10_flysol35	ANDAGALNLLR	codon_variants			316	158.342	True
codon-1	evopromini07_f2seqt03_10_flysol35	AQQVAVNNLGVNQR	codon_variants			241	120.761	True
codon-1	evopromini07_f2seqt03_10_flysol35	GLTDLLVVVR	codon_variants			186	93.2015	True
codon-1	evopromini07_f2seqt03_10_flysol35	GPAASQVNPLPAR	codon_variants	368199	499577	379	189.911	True
codon-1	evopromini07_f2seqt03_10_flysol35	LGGAQENVVVYR	codon_variants			380	190.412	True
codon-1	evopromini07_f2seqt03_10_flysol35	NDSASSYLTR	codon_variants			252	126.273	True
codon-1	evopromini07_f2seqt03_10_flysol35	NPVGVENPNNQR	codon_variants			113	56.6224	True
codon-1	evopromini07_f2seqt03_10_flysol35	SDSYLTLYSYR	codon_variants			237	118.757	True
codon-1	evopromini07_f2seqt03_10_flysol35	SGGNYVEYYNNQR	codon_variants			144	72.156	True
codon-1	evopromini07_f2seqt03_10_flysol35	TGSATSLLTSR	codon_variants			310	155.336	True
codon-1	evopromini07_f2seqt03_10_flysol35	TGYTLTEPNNSR	codon_variants	106063	143908	216	108.234	True
codon-1	evopromini07_f2seqt03_10_flysol35	VQQLVDPTNSEQAR	codon_variants			383	191.915	True
codon-1	evopromini07_f2seqt03_10_flysol35	YALLQLLGR	codon_variants			155	77.6679	True
codon-1	evopromini07_f2seqt03_10_flysol35	YDGGPNYYDLLR	codon_variants			173	86.6874	True
codon-1	evopromini07_f2seqt03_10_flysol35	YTQTTSAPTPTR	codon_variants			81	40.5878	True
codon-1	evopromini07_f2seqt03_10_frogsol26	AYQNLTNPNDR	codon_variants			52	26.0563	True
codon-1	evopromini07_f2seqt03_10_frogsol26	LLVLTPPPQR	codon_variants	60504.7	82093.6	25	12.5271	True
codon-1	evopromini07_f2seqt03_10_frogsol26	LPLQVLQNQETVVR	codon_variants			23	11.5249	True
codon-1	evopromini07_f2seqt03_10_frogsol26	LVVNQSPSQPVR	codon_variants	193680	262788	48	24.052	True
codon-1	evopromini07_f2seqt03_10_frogsol26	NLAAPTANETVLR	codon_variants	514794	698480	109	54.6181	True
codon-1	evopromini07_f2seqt03_10_frogsol26	NQNLVQPYAGYNNR	codon_variants	184614	250487	50	25.0542	True
codon-1	evopromini07_f2seqt03_10_frogsol26	NQQYPQQYPTR	codon_variants	200132	271542	40	20.0433	True
codon-1	evopromini07_f2seqt03_10_frogsol26	NVLVTTANNQVR	codon_variants			74	37.0802	True
codon-1	evopromini07_f2seqt03_10_frogsol26	NVYYYNETER	codon_variants			35	17.5379	True
codon-1	evopromini07_f2seqt03_10_frogsol26	TVLNTVTVLLR	codon_variants			146	73.1582	True
codon-1	evopromini07_f2seqt03_10_frogsol26	VEGGGLLLNESAAR	codon_variants	496560	673739	43	21.5466	True
codon-1	evopromini07_f2seqt03_10_frogsol26	VLGQPSPPQNTSGR	codon_variants			7	3.50758	True
codon-1	evopromini07_f2seqt03_10_frogsol26	VLVTTTPNTYQR	codon_variants	869537	1.1798e+06	41	20.5444	True
codon-1	evopromini07_f2seqt03_10_frogsol26	VVADLEVTPVVVR	codon_variants	243795	330784	51	25.5553	True
codon-1	evopromini07_f2seqt03_10_frogsol26	YYLPGQLPYVTLR	codon_variants	583565	791789	43	21.5466	True
codon-1	evopromini07_f2seqt03_10_frogsol28	GLNLSEAAASALDR	codon_variants			54	27.0585	True
codon-1	evopromini07_f2seqt03_10_frogsol28	GNQLNALLQAGR	codon_variants	527340	715502	109	54.6181	True
codon-1	evopromini07_f2seqt03_10_frogsol28	GYYVLLNLPR	codon_variants			10	5.01083	True
codon-1	evopromini07_f2seqt03_10_frogsol28	LQAATPTNPVVVLR	codon_variants	811553	1.10113e+06	15	7.51625	True
codon-1	evopromini07_f2seqt03_10_frogsol28	LVLQGLQPQGPAR	codon_variants	1082800	1.46916e+06	142	71.1538	True
codon-1	evopromini07_f2seqt03_10_frogsol28	NPLQAPQEESQANR	codon_variants			31	15.5336	True
codon-1	evopromini07_f2seqt03_10_frogsol28	SVESVTSSLLTAR	codon_variants	959601	1.302e+06	50	25.0542	True
codon-1	evopromini07_f2seqt03_10_frogsol28	TETLQETPQTVTVR	codon_variants	309253	419599	121	60.6311	True
codon-1	evopromini07_f2seqt03_10_frogsol28	TQEYPYSLYSR	codon_variants			39	19.5423	True
codon-1	evopromini07_f2seqt03_10_frogsol28	VLQYVYPLPAPYR	codon_variants			72	36.078	True
codon-1	evopromini07_f2seqt03_10_frogsol28	VQVSPLQPPQVLR	codon_variants			32	16.0347	True
codon-1	evopromini07_f2seqt03_10_frogsol28	YANSGPVSSYR	codon_variants			81	40.5878	True
codon-1	evopromini07_f2seqt03_10_frogsol28	YEQQEQYSGQPQR	codon_variants			27	13.5293	True
codon-1	evopromini07_f2seqt03_10_frogsol28	YGYLQLLSR	codon_variants			26	13.0282	True
codon-1	evopromini07_f2seqt03_10_frogsol28	YYYPNEDTGYR	codon_variants			112	56.1213	True
codon-1	evopromini07_f2seqt03_10_frogsol3	DGSYETYLSGNTR	codon_variants			70	35.0758	True
codon-1	evopromini07_f2seqt03_10_frogsol3	DLVLVAPPYLEANR	codon_variants			37	18.5401	True
codon-1	evopromini07_f2seqt03_10_frogsol3	GAAYPEPPTNYR	codon_variants			39	19.5423	True
codon-1	evopromini07_f2seqt03_10_frogsol3	GGAVYPQQSALAR	codon_variants	600735	815085	48	24.052	True
codon-1	evopromini07_f2seqt03_10_frogsol3	LLLTSTTYLVAR	codon_variants	552891	750170	11	5.51192	True
codon-1	evopromini07_f2seqt03_10_frogsol3	LTGTAVASTGPPR	codon_variants			60	30.065	True
codon-1	evopromini07_f2seqt03_10_frogsol3	SDGNYYDVR	codon_variants			213	106.731	True
codon-1	evopromini07_f2seqt03_10_frogsol3	SLLTSLYNAVAER	codon_variants			83	41.5899	True
codon-1	evopromini07_f2seqt03_10_frogsol3	SQYQVNYPQTTTAR	codon_variants	287970	390722	48	24.052	True
codon-1	evopromini07_f2seqt03_10_frogsol3	TQNQQQAQTPTVLR	codon_variants			2	1.00217	False
codon-1	evopromini07_f2seqt03_10_frogsol3	TVYPTEPGTQVR	codon_variants	448518	608555	57	28.5618	True
codon-1	evopromini07_f2seqt03_10_frogsol3	VGGASYGQTLER	codon_variants			33	16.5358	True
codon-1	evopromini07_f2seqt03_10_frogsol3	VTETPQPVTTR	codon_variants			37	18.5401	True
codon-1	evopromini07_f2seqt03_10_frogsol3	YGYNTAVALLLR	codon_variants			112	56.1213	True
codon-1	evopromini07_f2seqt03_10_frogsol3	YVQVPLLVYPVLNR	codon_variants			114	57.1235	True
codon-1	evopromini07_f2seqt03_10_frogsol30	DAPDALYVGYVLR	codon_variants			123	61.6333	True
codon-1	evopromini07_f2seqt03_10_frogsol30	DPAVVAPPPPSQR	codon_variants			99	49.6073	True
codon-1	evopromini07_f2seqt03_10_frogsol30	ENLLGVYLPAAAYR	codon_variants			33	16.5358	True
codon-1	evopromini07_f2seqt03_10_frogsol30	EYLYYNPYPVLAR	codon_variants			151	75.6636	True
codon-1	evopromini07_f2seqt03_10_frogsol30	GNPVLQGTVVVLR	codon_variants			62	31.0672	True
codon-1	evopromini07_f2seqt03_10_frogsol30	LDLGALLVQTVR	codon_variants			144	72.156	True
codon-1	evopromini07_f2seqt03_10_frogsol30	LDSYAYEYLR	codon_variants			42	21.0455	True
codon-1	evopromini07_f2seqt03_10_frogsol30	LLTPYYVQPPAYR	codon_variants			120	60.13	True
codon-1	evopromini07_f2seqt03_10_frogsol30	LPLALLGTPR	codon_variants			20	10.0217	True
codon-1	evopromini07_f2seqt03_10_frogsol30	LSANYVDSLVDR	codon_variants			104	52.1127	True
codon-1	evopromini07_f2seqt03_10_frogsol30	SPYELLYELASR	codon_variants			64	32.0693	True
codon-1	evopromini07_f2seqt03_10_frogsol30	TGTVNLNALR	codon_variants			123	61.6333	True
codon-1	evopromini07_f2seqt03_10_frogsol30	YEGYYYYPDR	codon_variants			96	48.104	True
codon-1	evopromini07_f2seqt03_10_frogsol30	YNSGLLLVLR	codon_variants			49	24.5531	True
codon-1	evopromini07_f2seqt03_10_frogsol30	YTLLDALTSR	codon_variants			137	68.6484	True
codon-1	evopromini07_f2seqt03_10_frogsol32	DSQLYTALPQYNR	codon_variants			76	38.0823	True
codon-1	evopromini07_f2seqt03_10_frogsol32	DSTTTSAVVDLLR	codon_variants			94	47.1018	True
codon-1	evopromini07_f2seqt03_10_frogsol32	GTYTDLSNYLR	codon_variants			69	34.5748	True
codon-1	evopromini07_f2seqt03_10_frogsol32	GVVVQTPAQPQR	codon_variants			30	15.0325	True
codon-1	evopromini07_f2seqt03_10_frogsol32	LGEGPALANDR	codon_variants	565446	767205	69	34.5748	True
codon-1	evopromini07_f2seqt03_10_frogsol32	LLVLVGQSPTPQER	codon_variants	304971	413789	52	26.0563	True
codon-1	evopromini07_f2seqt03_10_frogsol32	LPLQQQTVTQQSR	codon_variants			79	39.5856	True
codon-1	evopromini07_f2seqt03_10_frogsol32	LQSPPTTDSDR	codon_variants			20	10.0217	True
codon-1	evopromini07_f2seqt03_10_frogsol32	TDGAYDLTSLLSR	codon_variants			9	4.50975	True
codon-1	evopromini07_f2seqt03_10_frogsol32	TPSLASGETALVLR	codon_variants			34	17.0368	True
codon-1	evopromini07_f2seqt03_10_frogsol32	TSASYEYAYR	codon_variants			13	6.51408	True
codon-1	evopromini07_f2seqt03_10_frogsol32	TTNLVLSQLPQSTR	codon_variants			24	12.026	True
codon-1	evopromini07_f2seqt03_10_frogsol32	VAYGTAELLVAYR	codon_variants			27	13.5293	True
codon-1	evopromini07_f2seqt03_10_frogsol32	VLQQQPAYR	codon_variants			59	29.5639	True
codon-1	evopromini07_f2seqt03_10_frogsol32	YGDEYGTSYR	codon_variants	276994	375829	151	75.6636	True
codon-1	evopromini07_f2seqt03_10_frogsol33	AVLGPGLLSAYPR	codon_variants			25	12.5271	True
codon-1	evopromini07_f2seqt03_10_frogsol33	DGQGNLLDYLGR	codon_variants			41	20.5444	True
codon-1	evopromini07_f2seqt03_10_frogsol33	EQVLVSQNSVVLQR	codon_variants			31	15.5336	True
codon-1	evopromini07_f2seqt03_10_frogsol33	EYSPLELLR	codon_variants	127947	173600	47	23.5509	True
codon-1	evopromini07_f2seqt03_10_frogsol33	GNLDAAQAALR	codon_variants			5	2.50542	True
codon-1	evopromini07_f2seqt03_10_frogsol33	LASLALETPLLVR	codon_variants			44	22.0477	True
codon-1	evopromini07_f2seqt03_10_frogsol33	LDVLSLLQR	codon_variants			55	27.5596	True
codon-1	evopromini07_f2seqt03_10_frogsol33	LLLPQATPVQPVPR	codon_variants	926264	1.25677e+06	85	42.5921	True
codon-1	evopromini07_f2seqt03_10_frogsol33	SDLYYYGSPTDR	codon_variants			63	31.5683	True
codon-1	evopromini07_f2seqt03_10_frogsol33	VDYLTTLLNTPQNR	codon_variants			90	45.0975	True
codon-1	evopromini07_f2seqt03_10_frogsol33	VLVLEVETR	codon_variants			13	6.51408	True
codon-1	evopromini07_f2seqt03_10_frogsol33	VQAYAQQNDQPPNR	codon_variants			24	12.026	True
codon-1	evopromini07_f2seqt03_10_frogsol33	VVQPLGLPQSQVTR	codon_variants			5	2.50542	True
codon-1	evopromini07_f2seqt03_10_frogsol33	YDVYYQQPNNTLR	codon_variants			78	39.0845	True
codon-1	evopromini07_f2seqt03_10_frogsol33	YNLVSPNEAEGR	codon_variants			85	42.5921	True
codon-1	evopromini07_f2seqt03_10_frogsol35	AAAGVDALEYVVAR	codon_variants			47	23.5509	True
codon-1	evopromini07_f2seqt03_10_frogsol35	DNAPYAYEYYR	codon_variants			55	27.5596	True
codon-1	evopromini07_f2seqt03_10_frogsol35	GDQYYGNSPSGNR	codon_variants			13	6.51408	True
codon-1	evopromini07_f2seqt03_10_frogsol35	LAQAGGLLGLNR	codon_variants	355675	482585	86	43.0932	True
codon-1	evopromini07_f2seqt03_10_frogsol35	LPVTSAESAPLTR	codon_variants			22	11.0238	True
codon-1	evopromini07_f2seqt03_10_frogsol35	LPVVNLQLLPR	codon_variants			93	46.6008	True
codon-1	evopromini07_f2seqt03_10_frogsol35	SVDGLQTLSTALDR	codon_variants			116	58.1257	True
codon-1	evopromini07_f2seqt03_10_frogsol35	VDLGGGYLALYR	codon_variants			33	16.5358	True
codon-1	evopromini07_f2seqt03_10_frogsol35	VLVQTVYQPTPLER	codon_variants			60	30.065	True
codon-1	evopromini07_f2seqt03_10_frogsol35	VSGTTTALELR	codon_variants	118486	160763	109	54.6181	True
codon-1	evopromini07_f2seqt03_10_frogsol35	YADGANNLLPR	codon_variants			71	35.5769	True
codon-1	evopromini07_f2seqt03_10_frogsol35	YAGAGLAVVQR	codon_variants	139996	189948	113	56.6224	True
codon-1	evopromini07_f2seqt03_10_frogsol35	YGTDSTLDTVR	codon_variants			58	29.0628	True
codon-1	evopromini07_f2seqt03_10_frogsol35	YTTGLEVSLVR	codon_variants			62	31.0672	True
codon-1	evopromini07_f2seqt03_10_frogsol35	YVYPGDPLDNYR	codon_variants			73	36.5791	True
codon-1	evopromini07_f2seqt03_10_frogsol47	DYPTAYDPR	codon_variants			71	35.5769	True
codon-1	evopromini07_f2seqt03_10_frogsol47	EVVAAAALLEGTSR	codon_variants			39	19.5423	True
codon-1	evopromini07_f2seqt03_10_frogsol47	GLVTNVYLQLYPLR	codon_variants			14	7.01517	True
codon-1	evopromini07_f2seqt03_10_frogsol47	LQYYQPTTAVAVR	codon_variants			2	1.00217	False
codon-1	evopromini07_f2seqt03_10_frogsol47	NPQLLNPENAVQNR	codon_variants			17	8.51842	True
codon-1	evopromini07_f2seqt03_10_frogsol47	NSGTTQLAGLLR	codon_variants			125	62.6354	True
codon-1	evopromini07_f2seqt03_10_frogsol47	NVPLPVLPVR	codon_variants	227088	308116	77	38.5834	True
codon-1	evopromini07_f2seqt03_10_frogsol47	STGDDLYAVLSR	codon_variants			172	86.1863	True
codon-1	evopromini07_f2seqt03_10_frogsol47	SYSSSSYYDR	codon_variants			86	43.0932	True
codon-1	evopromini07_f2seqt03_10_frogsol47	VGNAGLVLATYR	codon_variants			33	16.5358	True
codon-1	evopromini07_f2seqt03_10_frogsol47	VGYAGQLGVNER	codon_variants	864514	1.17298e+06	86	43.0932	True
codon-1	evopromini07_f2seqt03_10_frogsol47	VVAAVLTLTGEVVR	codon_variants			84	42.091	True
codon-1	evopromini07_f2seqt03_10_frogsol47	YAEASGALGAYR	codon_variants			78	39.0845	True
codon-1	evopromini07_f2seqt03_10_frogsol47	YPPQVNPAVPYYAR	codon_variants			174	87.1885	True
codon-1	evopromini07_f2seqt03_10_frogsol47	YVATVVQSQQPLQR	codon_variants	716629	972332	48	24.052	True
codon-1	evopromini07_f2seqt03_10_hsol18	ANANLNELANLLVR	codon_variants					False
codon-1	evopromini07_f2seqt03_10_hsol18	AVTVLTSLASDLR	codon_variants			13	6.51408	True
codon-1	evopromini07_f2seqt03_10_hsol18	DYVDYLGLYR	codon_variants			54	27.0585	True
codon-1	evopromini07_f2seqt03_10_hsol18	DYYSSYLLPNER	codon_variants			123	61.6333	True
codon-1	evopromini07_f2seqt03_10_hsol18	EVYVTSPTQQSSVR	codon_variants			172	86.1863	True
codon-1	evopromini07_f2seqt03_10_hsol18	GPDAAEALYLLR	codon_variants			59	29.5639	True
codon-1	evopromini07_f2seqt03_10_hsol18	LGGDDGLLGAAR	codon_variants			2	1.00217	False
codon-1	evopromini07_f2seqt03_10_hsol18	LGNYLLYVYNLGNR	codon_variants			148	74.1603	True
codon-1	evopromini07_f2seqt03_10_hsol18	NLAYPSEYDTAR	codon_variants			99	49.6073	True
codon-1	evopromini07_f2seqt03_10_hsol18	NPYYGGYYPYSR	codon_variants			105	52.6138	True
codon-1	evopromini07_f2seqt03_10_hsol18	SAAGASLSNNLQSR	codon_variants			37	18.5401	True
codon-1	evopromini07_f2seqt03_10_hsol18	SPPYAPNSSNLQNR	codon_variants	24879.9	33757.4	30	15.0325	True
codon-1	evopromini07_f2seqt03_10_hsol18	VPVLTLSPLR	codon_variants			131	65.6419	True
codon-1	evopromini07_f2seqt03_10_hsol18	VVPQPAPVPR	codon_variants			11	5.51192	True
codon-1	evopromini07_f2seqt03_10_hsol18	YPTLNVVYVLR	codon_variants			47	23.5509	True
codon-1	evopromini07_f2seqt03_10_hsol3	ENYLLYLVTATNR	codon_variants			14	7.01517	True
codon-1	evopromini07_f2seqt03_10_hsol3	GQVLGPVPNAQVTR	codon_variants			75	37.5813	True
codon-1	evopromini07_f2seqt03_10_hsol3	GVPVPTPEDPAATR	codon_variants					False
codon-1	evopromini07_f2seqt03_10_hsol3	LEGYGVGLPPR	codon_variants			9	4.50975	True
codon-1	evopromini07_f2seqt03_10_hsol3	LTYQTLTLQTLLTR	codon_variants			62	31.0672	True
codon-1	evopromini07_f2seqt03_10_hsol3	LYAYLLLDAYR	codon_variants			34	17.0368	True
codon-1	evopromini07_f2seqt03_10_hsol3	NAVQVYPPNYVR	codon_variants					False
codon-1	evopromini07_f2seqt03_10_hsol3	NPTYYYYYYR	codon_variants			113	56.6224	True
codon-1	evopromini07_f2seqt03_10_hsol3	NPYNLNVNR	codon_variants	246876	334965	51	25.5553	True
codon-1	evopromini07_f2seqt03_10_hsol3	TQVPDPGGNDLGGR	codon_variants			17	8.51842	True
codon-1	evopromini07_f2seqt03_10_hsol3	VPLAPNNVGTSPR	codon_variants			74	37.0802	True
codon-1	evopromini07_f2seqt03_10_hsol3	VPSQTYPTSSTTR	codon_variants			7	3.50758	True
codon-1	evopromini07_f2seqt03_10_hsol3	VQTVLELPGSSSVR	codon_variants			16	8.01733	True
codon-1	evopromini07_f2seqt03_10_hsol3	YDDYGNLLGASR	codon_variants			84	42.091	True
codon-1	evopromini07_f2seqt03_10_hsol3	YSLGSYLNDVAR	codon_variants			33	16.5358	True
codon-1	evopromini07_f2seqt03_10_msol16	ADSASSTDSLLVR	codon_variants	240371	326139	379	189.911	True
codon-1	evopromini07_f2seqt03_10_msol16	ALVNLNLAALR	codon_variants			137	68.6484	True
codon-1	evopromini07_f2seqt03_10_msol16	DDPTSYVAVLLR	codon_variants			430	215.466	True
codon-1	evopromini07_f2seqt03_10_msol16	LLPNQALYVAVLR	codon_variants			157	78.6701	True
codon-1	evopromini07_f2seqt03_10_msol16	LYYLYLPYYDR	codon_variants			49	24.5531	True
codon-1	evopromini07_f2seqt03_10_msol16	NSGAALYAVTR	codon_variants			41	20.5444	True
codon-1	evopromini07_f2seqt03_10_msol16	NVLPESQALYNR	codon_variants			1	0.501083	False
codon-1	evopromini07_f2seqt03_10_msol16	TDTSGELLSVR	codon_variants			341	170.869	True
codon-1	evopromini07_f2seqt03_10_msol16	TPTDAGGTVVDVR	codon_variants			85	42.5921	True
codon-1	evopromini07_f2seqt03_10_msol16	TPYVDAALYR	codon_variants			4	2.00433	True
codon-1	evopromini07_f2seqt03_10_msol16	TSYNAGLLAR	codon_variants			196	98.2123	True
codon-1	evopromini07_f2seqt03_10_msol16	VPGVPVQSQQPPNR	codon_variants	244534	331787	260	130.282	True
codon-1	evopromini07_f2seqt03_10_msol16	YAYDLDLYVR	codon_variants			45	22.5488	True
codon-1	evopromini07_f2seqt03_10_msol16	YTVDTGAVLSEVR	codon_variants			109	54.6181	True
codon-1	evopromini07_f2seqt03_10_msol16	YYGYYDGTQSR	codon_variants			89	44.5964	True
codon-1	evopromini07_f2seqt03_10_msol30	DPGYNAVNYAR	codon_variants			150	75.1625	True
codon-1	evopromini07_f2seqt03_10_msol30	LLLTLVTLSSSR	codon_variants			232	116.251	True
codon-1	evopromini07_f2seqt03_10_msol30	LPAAAPGVVLPPR	codon_variants			263	131.785	True
codon-1	evopromini07_f2seqt03_10_msol30	LPLTPQLTVPPR	codon_variants			231	115.75	True
codon-1	evopromini07_f2seqt03_10_msol30	NSDGYYVGR	codon_variants			316	158.342	True
codon-1	evopromini07_f2seqt03_10_msol30	SPYPLDYLGR	codon_variants			87	43.5943	True
codon-1	evopromini07_f2seqt03_10_msol30	SSDYNTLAGYLTTR	codon_variants			257	128.778	True
codon-1	evopromini07_f2seqt03_10_msol30	TNVQLEVPLSLELR	codon_variants			57	28.5618	True
codon-1	evopromini07_f2seqt03_10_msol30	VGGDGGGASLVYR	codon_variants			210	105.228	True
codon-1	evopromini07_f2seqt03_10_msol30	VGSPAPVVAPR	codon_variants			77	38.5834	True
codon-1	evopromini07_f2seqt03_10_msol30	VPVLALGGSPPR	codon_variants			306	153.332	True
codon-1	evopromini07_f2seqt03_10_msol30	YDGPEGYVATR	codon_variants			52	26.0563	True
codon-1	evopromini07_f2seqt03_10_msol30	YDGPTATDAAGLR	codon_variants			198	99.2145	True
codon-1	evopromini07_f2seqt03_10_msol30	YGSYLETVAER	codon_variants			57	28.5618	True
codon-1	evopromini07_f2seqt03_10_msol30	YGYDNNALGSR	codon_variants			35	17.5379	True
codon-1	evopromini07_f2seqt03_10_msol36	DTDTLVVTNYSLAR	codon_variants			114	57.1235	True
codon-1	evopromini07_f2seqt03_10_msol36	DYYLVGPYAETYAR	codon_variants			54	27.0585	True
codon-1	evopromini07_f2seqt03_10_msol36	GLNPLVQPQNAGLR	codon_variants			115	57.6246	True
codon-1	evopromini07_f2seqt03_10_msol36	GVYPNLLSYLR	codon_variants			65	32.5704	True
codon-1	evopromini07_f2seqt03_10_msol36	LAGPLSNAYDLR	codon_variants			239	119.759	True
codon-1	evopromini07_f2seqt03_10_msol36	LDTTLEVTPPR	codon_variants			30	15.0325	True
codon-1	evopromini07_f2seqt03_10_msol36	LPSLVVLPLR	codon_variants			138	69.1495	True
codon-1	evopromini07_f2seqt03_10_msol36	SVNAELLAVQLLPR	codon_variants			66	33.0715	True
codon-1	evopromini07_f2seqt03_10_msol36	TGGSGESALLELSR	codon_variants			144	72.156	True
codon-1	evopromini07_f2seqt03_10_msol36	TGSDTLALAER	codon_variants			155	77.6679	True
codon-1	evopromini07_f2seqt03_10_msol36	VALETTSNVLLVR	codon_variants			368	184.399	True
codon-1	evopromini07_f2seqt03_10_msol36	VGAANYEALPR	codon_variants	149508	202855	134	67.1452	True
codon-1	evopromini07_f2seqt03_10_msol36	VLQQLQEPANVPLR	codon_variants					False
codon-1	evopromini07_f2seqt03_10_msol36	VPPPPPAQAAGQGR	codon_variants			96	48.104	True
codon-1	evopromini07_f2seqt03_10_msol36	YGLSDLALAR	codon_variants			73	36.5791	True
codon-1	evopromini07_f2seqt03_10_ori	DSSNDLQGLLTSR	codon_variants			36	18.039	True
codon-1	evopromini07_f2seqt03_10_ori	GYYYYYPAR	codon_variants			238	119.258	True
codon-1	evopromini07_f2seqt03_10_ori	LAAVVTSPAPPPLR	codon_variants			43	21.5466	True
codon-1	evopromini07_f2seqt03_10_ori	LNNADNPLSPR	codon_variants			2	1.00217	False
codon-1	evopromini07_f2seqt03_10_ori	LTQTYLEPQNATR	codon_variants					False
codon-1	evopromini07_f2seqt03_10_ori	LYGLNYADLVDR	codon_variants			87	43.5943	True
codon-1	evopromini07_f2seqt03_10_ori	NQYQLPNTAYR	codon_variants			42	21.0455	True
codon-1	evopromini07_f2seqt03_10_ori	NSGAGDNPLLGR	codon_variants			134	67.1452	True
codon-1	evopromini07_f2seqt03_10_ori	SDVLLYPTTQYGR	codon_variants			56	28.0607	True
codon-1	evopromini07_f2seqt03_10_ori	TDVDATLYR	codon_variants			122	61.1322	True
codon-1	evopromini07_f2seqt03_10_ori	VDLGLEGLAYYR	codon_variants			51	25.5553	True
codon-1	evopromini07_f2seqt03_10_ori	VSTTLESTLR	codon_variants			89	44.5964	True
codon-1	evopromini07_f2seqt03_10_ori	YDAPLELLLR	codon_variants			109	54.6181	True
codon-1	evopromini07_f2seqt03_10_ori	YGGVPAPAEVDLAR	codon_variants			147	73.6593	True
codon-1	evopromini07_f2seqt03_10_ori	YLAVEPSYYYR	codon_variants			106	53.1148	True
codon-1	evopromini07_f2seqt03_10_pysol14	ALVVAQQTLVLAR	codon_variants			76	38.0823	True
codon-1	evopromini07_f2seqt03_10_pysol14	DSSQSLLDLYSR	codon_variants			168	84.182	True
codon-1	evopromini07_f2seqt03_10_pysol14	DSVDGGPSLATLSR	codon_variants			19	9.52058	True
codon-1	evopromini07_f2seqt03_10_pysol14	DYSYYYYLQTAR	codon_variants			171	85.6853	True
codon-1	evopromini07_f2seqt03_10_pysol14	GPVNNYLPGPR	codon_variants			13	6.51408	True
codon-1	evopromini07_f2seqt03_10_pysol14	LSQEDLLLLVPR	codon_variants			106	53.1148	True
codon-1	evopromini07_f2seqt03_10_pysol14	LVNNPPTGQPPPR	codon_variants			9	4.50975	True
codon-1	evopromini07_f2seqt03_10_pysol14	NNVPNPGYYQSGNR	codon_variants			109	54.6181	True
codon-1	evopromini07_f2seqt03_10_pysol14	NQYAPNLQDEAR	codon_variants			32	16.0347	True
codon-1	evopromini07_f2seqt03_10_pysol14	VGLGQTVLVVLR	codon_variants			115	57.6246	True
codon-1	evopromini07_f2seqt03_10_pysol14	VGYSLQLVVPR	codon_variants			51	25.5553	True
codon-1	evopromini07_f2seqt03_10_pysol14	VLLGLGVYYVPQR	codon_variants			85	42.5921	True
codon-1	evopromini07_f2seqt03_10_pysol14	VQYYPGGTESR	codon_variants			100	50.1083	True
codon-1	evopromini07_f2seqt03_10_pysol14	VVVVSPSNQLATR	codon_variants			55	27.5596	True
codon-1	evopromini07_f2seqt03_10_pysol14	YNYYNYGVEGNR	codon_variants			166	83.1798	True
codon-1	evopromini07_f2seqt03_10_pysol28	AQAPSPQTTTTVR	codon_variants			19	9.52058	True
codon-1	evopromini07_f2seqt03_10_pysol28	DSGLNALVDR	codon_variants			104	52.1127	True
codon-1	evopromini07_f2seqt03_10_pysol28	EQLVYLYPLYSR	codon_variants			15	7.51625	True
codon-1	evopromini07_f2seqt03_10_pysol28	GAATSTLELLSR	codon_variants	48343.3	65592.9	155	77.6679	True
codon-1	evopromini07_f2seqt03_10_pysol28	LALYAYVPR	codon_variants			120	60.13	True
codon-1	evopromini07_f2seqt03_10_pysol28	TYYSPPYVYYR	codon_variants			51	25.5553	True
codon-1	evopromini07_f2seqt03_10_pysol28	VAAASDQSTVAYR	codon_variants			20	10.0217	True
codon-1	evopromini07_f2seqt03_10_pysol28	VAGAETAVVQAR	codon_variants			85	42.5921	True
codon-1	evopromini07_f2seqt03_10_pysol28	VLQQAGVVAR	codon_variants			53	26.5574	True
codon-1	evopromini07_f2seqt03_10_pysol28	VPVNLQTSVVAVYR	codon_variants			18	9.0195	True
codon-1	evopromini07_f2seqt03_10_pysol28	VVVVNSVTSTTTVR	codon_variants			122	61.1322	True
codon-1	evopromini07_f2seqt03_10_pysol28	VYQYSSSDYDSSNR	codon_variants			50	25.0542	True
codon-1	evopromini07_f2seqt03_10_pysol28	YAYGGGETYYR	codon_variants			141	70.6528	True
codon-1	evopromini07_f2seqt03_10_pysol28	YQPAPASTGTAGSR	codon_variants			52	26.0563	True
codon-1	evopromini07_f2seqt03_10_pysol28	YSDYAELLR	codon_variants			27	13.5293	True
codon-1	evopromini07_f2seqt03_10_pysol3	APSVAGLAGLYVTR	codon_variants			48	24.052	True
codon-1	evopromini07_f2seqt03_10_pysol3	ASGLQLLYR	codon_variants			53	26.5574	True
codon-1	evopromini07_f2seqt03_10_pysol3	DYVPDPYSLQTR	codon_variants			31	15.5336	True
codon-1	evopromini07_f2seqt03_10_pysol3	ESLSTVQSTQSNR	codon_variants			67	33.5726	True
codon-1	evopromini07_f2seqt03_10_pysol3	GNAGSGAEAPLAR	codon_variants			102	51.1105	True
codon-1	evopromini07_f2seqt03_10_pysol3	GPGPAYVLGNR	codon_variants			65	32.5704	True
codon-1	evopromini07_f2seqt03_10_pysol3	LDYEQYLGYLSR	codon_variants			24	12.026	True
codon-1	evopromini07_f2seqt03_10_pysol3	LLLTVLVTR	codon_variants			180	90.195	True
codon-1	evopromini07_f2seqt03_10_pysol3	NVVPQSDQYTQSR	codon_variants	127372	172820	152	76.1647	True
codon-1	evopromini07_f2seqt03_10_pysol3	NYAVGYNDQYR	codon_variants			32	16.0347	True
codon-1	evopromini07_f2seqt03_10_pysol3	SDSVLDYLR	codon_variants			80	40.0867	True
codon-1	evopromini07_f2seqt03_10_pysol3	SGEDLLYPR	codon_variants			62	31.0672	True
codon-1	evopromini07_f2seqt03_10_pysol3	SQQYVYPQEPPPR	codon_variants			106	53.1148	True
codon-1	evopromini07_f2seqt03_10_pysol3	VLTGGQTSVLVR	codon_variants			66	33.0715	True
codon-1	evopromini07_f2seqt03_10_pysol3	VTSASQVVQGAR	codon_variants			109	54.6181	True
codon-1	evopromini07_f2seqt03_10_ratsol25	ADYSTLVLYYSTR	codon_variants			121	60.6311	True
codon-1	evopromini07_f2seqt03_10_ratsol25	DYVEYPSNYYR	codon_variants			16	8.01733	True
codon-1	evopromini07_f2seqt03_10_ratsol25	EYPENVLAYVLYR	codon_variants			105	52.6138	True
codon-1	evopromini07_f2seqt03_10_ratsol25	GPYYELDYYLR	codon_variants			20	10.0217	True
codon-1	evopromini07_f2seqt03_10_ratsol25	GYAGLLVGNPR	codon_variants			34	17.0368	True
codon-1	evopromini07_f2seqt03_10_ratsol25	LLVLALYPR	codon_variants			54	27.0585	True
codon-1	evopromini07_f2seqt03_10_ratsol25	NDGPYYALSAR	codon_variants			1	0.501083	False
codon-1	evopromini07_f2seqt03_10_ratsol25	NPQPLVLYALPLQR	codon_variants			21	10.5228	True
codon-1	evopromini07_f2seqt03_10_ratsol25	NSADGTYLGVPR	codon_variants	299885	406888	66	33.0715	True
codon-1	evopromini07_f2seqt03_10_ratsol25	NYLYTPNTSALTQR	codon_variants			51	25.5553	True
codon-1	evopromini07_f2seqt03_10_ratsol25	STVLVSLTLLTR	codon_variants			52	26.0563	True
codon-1	evopromini07_f2seqt03_10_ratsol25	VAAVLTPNQTEENR	codon_variants			23	11.5249	True
codon-1	evopromini07_f2seqt03_10_ratsol25	VAGTTLVNSALYR	codon_variants			121	60.6311	True
codon-1	evopromini07_f2seqt03_10_ratsol25	YALYNVEAAYR	codon_variants			1	0.501083	False
codon-1	evopromini07_f2seqt03_10_ratsol25	YLYYYYLGPSR	codon_variants			23	11.5249	True
codon-1	evopromini07_f2seqt03_10_ratsol6	DGPYSLVPR	codon_variants			52	26.0563	True
codon-1	evopromini07_f2seqt03_10_ratsol6	DPLVYYLYYNAR	codon_variants			19	9.52058	True
codon-1	evopromini07_f2seqt03_10_ratsol6	GLTGQLNVAGSYLR	codon_variants			42	21.0455	True
codon-1	evopromini07_f2seqt03_10_ratsol6	LAADLNASVSLLR	codon_variants			69	34.5748	True
codon-1	evopromini07_f2seqt03_10_ratsol6	NADNTLTGLDR	codon_variants			108	54.117	True
codon-1	evopromini07_f2seqt03_10_ratsol6	NAVYPASQNQAPR	codon_variants	95316.2	129326	193	96.7091	True
codon-1	evopromini07_f2seqt03_10_ratsol6	NYENPGSNYR	codon_variants			134	67.1452	True
codon-1	evopromini07_f2seqt03_10_ratsol6	NYPSPAQPQVAPR	codon_variants			77	38.5834	True
codon-1	evopromini07_f2seqt03_10_ratsol6	SQLPTAPLETQLR	codon_variants	2730150	3.7043e+06	90	45.0975	True
codon-1	evopromini07_f2seqt03_10_ratsol6	SYDYYTDGSTLR	codon_variants			73	36.5791	True
codon-1	evopromini07_f2seqt03_10_ratsol6	TYYYPQGNDR	codon_variants	100764	136718	173	86.6874	True
codon-1	evopromini07_f2seqt03_10_ratsol6	VYTLLDDVLLR	codon_variants			115	57.6246	True
codon-1	evopromini07_f2seqt03_10_ratsol6	YAGGAVQQAGYAR	codon_variants			159	79.6723	True
codon-1	evopromini07_f2seqt03_10_ratsol6	YGGPNAQYYGQR	codon_variants			50	25.0542	True
codon-1	evopromini07_f2seqt03_10_ratsol6	YGTGYLYSTR	codon_variants			126	63.1365	True
codon-1	evopromini07_f2seqt03_10_stokosol16	DYPDPLTLVTSR	codon_variants			47	23.5509	True
codon-1	evopromini07_f2seqt03_10_stokosol16	ELLSSLVVVVVR	codon_variants			40	20.0433	True
codon-1	evopromini07_f2seqt03_10_stokosol16	GDAVTYTPSSASER	codon_variants			37	18.5401	True
codon-1	evopromini07_f2seqt03_10_stokosol16	GLYGPGDLVGVLR	codon_variants			41	20.5444	True
codon-1	evopromini07_f2seqt03_10_stokosol16	LALALNLVDVDR	codon_variants			34	17.0368	True
codon-1	evopromini07_f2seqt03_10_stokosol16	LLAVVLAQGSADVR	codon_variants	597880	811212	60	30.065	True
codon-1	evopromini07_f2seqt03_10_stokosol16	LQQYLVVSPQPQGR	codon_variants					False
codon-1	evopromini07_f2seqt03_10_stokosol16	LVYTTPATVAR	codon_variants	236094	320336	88	44.0953	True
codon-1	evopromini07_f2seqt03_10_stokosol16	SSSSSSGVALLR	codon_variants			25	12.5271	True
codon-1	evopromini07_f2seqt03_10_stokosol16	TPYYGPYYVNR	codon_variants			19	9.52058	True
codon-1	evopromini07_f2seqt03_10_stokosol16	VEAYDLLLAVYR	codon_variants			18	9.0195	True
codon-1	evopromini07_f2seqt03_10_stokosol16	VEEVPQSQLQPNLR	codon_variants					False
codon-1	evopromini07_f2seqt03_10_stokosol16	VGDDGPLLPR	codon_variants			71	35.5769	True
codon-1	evopromini07_f2seqt03_10_stokosol16	VLLTPLAPDNPVVR	codon_variants			71	35.5769	True
codon-1	evopromini07_f2seqt03_10_stokosol16	YLYASYPEELNLR	codon_variants			138	69.1495	True
codon-1	evopromini07_f2seqt03_10_stokosol19	APLYTLYPR	codon_variants			34	17.0368	True
codon-1	evopromini07_f2seqt03_10_stokosol19	DPVVVEPNQVQAR	codon_variants					False
codon-1	evopromini07_f2seqt03_10_stokosol19	SDTLLYYTPTLDNR	codon_variants			49	24.5531	True
codon-1	evopromini07_f2seqt03_10_stokosol19	SGSYSTSDTYGNR	codon_variants			38	19.0412	True
codon-1	evopromini07_f2seqt03_10_stokosol19	TLLTYEPNSNER	codon_variants			3	1.50325	False
codon-1	evopromini07_f2seqt03_10_stokosol19	TVTTYQPNTSAR	codon_variants			82	41.0888	True
codon-1	evopromini07_f2seqt03_10_stokosol19	TVVVYTAPVR	codon_variants			49	24.5531	True
codon-1	evopromini07_f2seqt03_10_stokosol19	VAAAEDLLYSAVR	codon_variants			65	32.5704	True
codon-1	evopromini07_f2seqt03_10_stokosol19	VDGTLETVVTTPR	codon_variants			42	21.0455	True
codon-1	evopromini07_f2seqt03_10_stokosol19	VNNPLVVAGR	codon_variants			12	6.013	True
codon-1	evopromini07_f2seqt03_10_stokosol19	VVVTTQPNSPVVR	codon_variants			110	55.1192	True
codon-1	evopromini07_f2seqt03_10_stokosol19	VYQYSAAYR	codon_variants			9	4.50975	True
codon-1	evopromini07_f2seqt03_10_stokosol19	YGVYGASLGLAYR	codon_variants			16	8.01733	True
codon-1	evopromini07_f2seqt03_10_stokosol19	YQYLGALAYQLLR	codon_variants			15	7.51625	True
codon-1	evopromini07_f2seqt03_10_stokosol19	YSYLDGPYYR	codon_variants	70191	95236.1	36	18.039	True
codon-1	evopromini07_f2seqt03_10_stokosol23	APYVGTPNNLNYR	codon_variants	341139	462862	77	38.5834	True
codon-1	evopromini07_f2seqt03_10_stokosol23	DVQLTALLQDAVSR	codon_variants			76	38.0823	True
codon-1	evopromini07_f2seqt03_10_stokosol23	GDYTDGYGAALR	codon_variants			96	48.104	True
codon-1	evopromini07_f2seqt03_10_stokosol23	GLYDLYGYR	codon_variants			158	79.1712	True
codon-1	evopromini07_f2seqt03_10_stokosol23	GVGAAGLALLSR	codon_variants			64	32.0693	True
codon-1	evopromini07_f2seqt03_10_stokosol23	LTGTTQALVAVR	codon_variants			112	56.1213	True
codon-1	evopromini07_f2seqt03_10_stokosol23	NDGSPQYAPNNER	codon_variants					False
codon-1	evopromini07_f2seqt03_10_stokosol23	NVGTPGQPEAVVQR	codon_variants	514652	698287	69	34.5748	True
codon-1	evopromini07_f2seqt03_10_stokosol23	SDTGSTLLSR	codon_variants			51	25.5553	True
codon-1	evopromini07_f2seqt03_10_stokosol23	VNLYQGPVLLVVR	codon_variants			105	52.6138	True
codon-1	evopromini07_f2seqt03_10_stokosol23	VPYPETGQETVSR	codon_variants			82	41.0888	True
codon-1	evopromini07_f2seqt03_10_stokosol23	YGDYYYGPR	codon_variants			61	30.5661	True
codon-1	evopromini07_f2seqt03_10_stokosol23	YGLLDALLTR	codon_variants			47	23.5509	True
codon-1	evopromini07_f2seqt03_10_stokosol23	YPSPYYGVPYGYGR	codon_variants			90	45.0975	True
codon-1	evopromini07_f2seqt03_10_stokosol23	YYAPNPNSQANAR	codon_variants			27	13.5293	True
codon-1	evopromini07_f2seqt03_10_stokosol34	GLTSSGAAAQLVLR	codon_variants			112	56.1213	True
codon-1	evopromini07_f2seqt03_10_stokosol34	GPDTYDSLVR	codon_variants			56	28.0607	True
codon-1	evopromini07_f2seqt03_10_stokosol34	LSTALTYVR	codon_variants			9	4.50975	True
codon-1	evopromini07_f2seqt03_10_stokosol34	LVQAVVLQAAPR	codon_variants			63	31.5683	True
codon-1	evopromini07_f2seqt03_10_stokosol34	NSYDLLGYR	codon_variants			135	67.6463	True
codon-1	evopromini07_f2seqt03_10_stokosol34	SGSADGTLLYSLR	codon_variants			94	47.1018	True
codon-1	evopromini07_f2seqt03_10_stokosol34	SQPYPPPQQLR	codon_variants			9	4.50975	True
codon-1	evopromini07_f2seqt03_10_stokosol34	TGVALLLLER	codon_variants			51	25.5553	True
codon-1	evopromini07_f2seqt03_10_stokosol34	VASAAAVEASGLR	codon_variants	408842	554722	83	41.5899	True
codon-1	evopromini07_f2seqt03_10_stokosol34	VGVELVEVAR	codon_variants			34	17.0368	True
codon-1	evopromini07_f2seqt03_10_stokosol34	VPVVTQQQQSLR	codon_variants			117	58.6268	True
codon-1	evopromini07_f2seqt03_10_stokosol34	VSELVLVYR	codon_variants			98	49.1062	True
codon-1	evopromini07_f2seqt03_10_stokosol34	VYYVEPDPTSATNR	codon_variants			14	7.01517	True
codon-1	evopromini07_f2seqt03_10_stokosol34	YGGYNAGLQVR	codon_variants			44	22.0477	True
codon-1	evopromini07_f2seqt03_10_stokosol34	YGSGPGNAYR	codon_variants			86	43.0932	True
codon-1	evopromini07_f2seqt03_10_stokosol4	ALDLETQQPQPSYR	codon_variants	169573	230079	47	23.5509	True
codon-1	evopromini07_f2seqt03_10_stokosol4	ETDPYLLLASSNTR	codon_variants			70	35.0758	True
codon-1	evopromini07_f2seqt03_10_stokosol4	ETEYYSGSYR	codon_variants			151	75.6636	True
codon-1	evopromini07_f2seqt03_10_stokosol4	GNDVLSSPSYNLR	codon_variants	80523.6	109256	36	18.039	True
codon-1	evopromini07_f2seqt03_10_stokosol4	GPAAAAVVVLR	codon_variants			36	18.039	True
codon-1	evopromini07_f2seqt03_10_stokosol4	LQSPPGGYNYGDR	codon_variants			93	46.6008	True
codon-1	evopromini07_f2seqt03_10_stokosol4	NNQGVLLLLQVR	codon_variants			56	28.0607	True
codon-1	evopromini07_f2seqt03_10_stokosol4	NNYGSNYNYNSR	codon_variants			35	17.5379	True
codon-1	evopromini07_f2seqt03_10_stokosol4	SAEYVGYTLESYTR	codon_variants			10	5.01083	True
codon-1	evopromini07_f2seqt03_10_stokosol4	SPLNLVLSVEDR	codon_variants			85	42.5921	True
codon-1	evopromini07_f2seqt03_10_stokosol4	SSAYSANNDYGNR	codon_variants			71	35.5769	True
codon-1	evopromini07_f2seqt03_10_stokosol4	TAVVVVAVPENQQR	codon_variants			41	20.5444	True
codon-1	evopromini07_f2seqt03_10_stokosol4	VAAATQTPPLR	codon_variants			23	11.5249	True
codon-1	evopromini07_f2seqt03_10_stokosol4	VVAPEVVVGPTR	codon_variants	246485	334434	43	21.5466	True
codon-1	evopromini07_f2seqt03_10_stokosol4	YAVPVLYLYGYSR	codon_variants			81	40.5878	True
codon-1	evopromini07_f2seqt03_10_wormsol13	DGYLSLSALVAYTR	codon_variants			45	22.5488	True
codon-1	evopromini07_f2seqt03_10_wormsol13	GPAGTYAYYR	codon_variants			21	10.5228	True
codon-1	evopromini07_f2seqt03_10_wormsol13	LDTGYYLVLGSLAR	codon_variants			59	29.5639	True
codon-1	evopromini07_f2seqt03_10_wormsol13	LGALDSLTLSVLAR	codon_variants			24	12.026	True
codon-1	evopromini07_f2seqt03_10_wormsol13	LSGPLVEALEVR	codon_variants			36	18.039	True
codon-1	evopromini07_f2seqt03_10_wormsol13	LVLPNPSPQTLVAR	codon_variants			49	24.5531	True
codon-1	evopromini07_f2seqt03_10_wormsol13	SPGGSYLVAEVDR	codon_variants			69	34.5748	True
codon-1	evopromini07_f2seqt03_10_wormsol13	TAVEAVLLSSLVR	codon_variants			42	21.0455	True
codon-1	evopromini07_f2seqt03_10_wormsol13	TLVPDPTQQSAYR	codon_variants			26	13.0282	True
codon-1	evopromini07_f2seqt03_10_wormsol13	TQQYQLTPAQPPTR	codon_variants	142522	193376	93	46.6008	True
codon-1	evopromini07_f2seqt03_10_wormsol13	TVPVETLEAPLLLR	codon_variants			51	25.5553	True
codon-1	evopromini07_f2seqt03_10_wormsol13	VATGNLALGLLR	codon_variants			85	42.5921	True
codon-1	evopromini07_f2seqt03_10_wormsol13	VNAGGLDLLNYVR	codon_variants			3	1.50325	False
codon-1	evopromini07_f2seqt03_10_wormsol13	YGLSALLELTAR	codon_variants			98	49.1062	True
codon-1	evopromini07_f2seqt03_10_wormsol13	YYAYEVPYLLVR	codon_variants			51	25.5553	True
codon-1	evopromini07_f2seqt03_10_wormsol8	DPGPANLGYVSR	codon_variants			16	8.01733	True
codon-1	evopromini07_f2seqt03_10_wormsol8	GPDGTLEYALGR	codon_variants			102	51.1105	True
codon-1	evopromini07_f2seqt03_10_wormsol8	GYAQPTVSDEYAQR	codon_variants	163125	221330	33	16.5358	True
codon-1	evopromini07_f2seqt03_10_wormsol8	LGAGGYGASLADLR	codon_variants					False
codon-1	evopromini07_f2seqt03_10_wormsol8	LGGGDYYLGYSR	codon_variants			2	1.00217	False
codon-1	evopromini07_f2seqt03_10_wormsol8	LSADSTLSGSGR	codon_variants			22	11.0238	True
codon-1	evopromini07_f2seqt03_10_wormsol8	LSLATEVEAVVR	codon_variants			69	34.5748	True
codon-1	evopromini07_f2seqt03_10_wormsol8	LVVQSQQPPPR	codon_variants	130226	176692	69	34.5748	True
codon-1	evopromini07_f2seqt03_10_wormsol8	NLNAQAVGLVPLLR	codon_variants			25	12.5271	True
codon-1	evopromini07_f2seqt03_10_wormsol8	NPLSQVPPR	codon_variants					False
codon-1	evopromini07_f2seqt03_10_wormsol8	SLTSATTLLALR	codon_variants			62	31.0672	True
codon-1	evopromini07_f2seqt03_10_wormsol8	VAQQYGPNPNAR	codon_variants			59	29.5639	True
codon-1	evopromini07_f2seqt03_10_wormsol8	VQEPQESSLPTTNR	codon_variants			49	24.5531	True
codon-1	evopromini07_f2seqt03_10_wormsol8	YNLPYVELPYQNR	codon_variants			154	77.1668	True
codon-1	evopromini07_f2seqt03_10_wormsol8	YYETDTYPYSR	codon_variants			154	77.1668	True
codon-1	evopromini07_f2seqt03_10_ysol17	DNLYTPYYLNR	codon_variants			91	45.5986	True
codon-1	evopromini07_f2seqt03_10_ysol17	DQPPSDSLLQSLLR	codon_variants			230	115.249	True
codon-1	evopromini07_f2seqt03_10_ysol17	DTYLEYPYYR	codon_variants			291	145.815	True
codon-1	evopromini07_f2seqt03_10_ysol17	GPGGLNYLDAALR	codon_variants			151	75.6636	True
codon-1	evopromini07_f2seqt03_10_ysol17	NPVNVVVQQPYVQR	codon_variants	322091	437017	45	22.5488	True
codon-1	evopromini07_f2seqt03_10_ysol17	NTLGNLLGQDR	codon_variants			79	39.5856	True
codon-1	evopromini07_f2seqt03_10_ysol17	SGLADEVLSSLYNR	codon_variants			219	109.737	True
codon-1	evopromini07_f2seqt03_10_ysol17	SPLGPYVLLVGR	codon_variants			251	125.772	True
codon-1	evopromini07_f2seqt03_10_ysol17	SPPQTSPNPTTVR	codon_variants			162	81.1755	True
codon-1	evopromini07_f2seqt03_10_ysol17	SSVSTTVLTTQR	codon_variants	1211420	1.64367e+06	129	64.6398	True
codon-1	evopromini07_f2seqt03_10_ysol17	SSYYYNAEPYDGR	codon_variants			216	108.234	True
codon-1	evopromini07_f2seqt03_10_ysol17	TPTTYVTEDR	codon_variants			224	112.243	True
codon-1	evopromini07_f2seqt03_10_ysol17	VALVQVYYPQLNAR	codon_variants			185	92.7004	True
codon-1	evopromini07_f2seqt03_10_ysol17	VQPYPGQENQR	codon_variants			204	102.221	True
codon-1	evopromini07_f2seqt03_10_ysol17	VVLTQPQQVVVR	codon_variants	404805	549245	167	83.6809	True
codon-1	evopromini07_f2seqt03_10_ysol29	LSSTNLLLESVER	codon_variants			64	32.0693	True
codon-1	evopromini07_f2seqt03_10_ysol29	LTQGPALAER	codon_variants			185	92.7004	True
codon-1	evopromini07_f2seqt03_10_ysol29	LVQLLPSAVPPLR	codon_variants	74530.8	101124	215	107.733	True
codon-1	evopromini07_f2seqt03_10_ysol29	NSGYYQGYAR	codon_variants	113859	154485	136	68.1473	True
codon-1	evopromini07_f2seqt03_10_ysol29	TGDSGSLLVVYR	codon_variants			73	36.5791	True
codon-1	evopromini07_f2seqt03_10_ysol29	VLLLPAVTVQLR	codon_variants	228620	310195	128	64.1387	True
codon-1	evopromini07_f2seqt03_10_ysol29	VNVNQVLGLVR	codon_variants			143	71.6549	True
codon-1	evopromini07_f2seqt03_10_ysol29	VPVLGGSLGLPR	codon_variants	138834	188372	46	23.0498	True
codon-1	evopromini07_f2seqt03_10_ysol29	VQVLNPVESSQTQR	codon_variants	1849290	2.50914e+06	231	115.75	True
codon-1	evopromini07_f2seqt03_10_ysol29	VQVNQQLQVNVVGR	codon_variants			54	27.0585	True
codon-1	evopromini07_f2seqt03_10_ysol29	VVVVGAPTQGEELR	codon_variants			1	0.501083	False
codon-1	evopromini07_f2seqt03_10_ysol29	YGNLQNLLSR	codon_variants			321	160.848	True
codon-1	evopromini07_f2seqt03_10_ysol29	YPPLPGYTYGQER	codon_variants	216412	293631	175	87.6896	True
codon-1	evopromini07_f2seqt03_10_ysol29	YQNSYNSPDENPR	codon_variants			201	100.718	True
codon-1	evopromini07_f2seqt03_10_ysol29	YSAEAYVESYR	codon_variants			104	52.1127	True
codon-1	evopromini07_f2seqt03_10_ysol32	ALLPVPTLGPR	codon_variants	328004	445040	72	36.078	True
codon-1	evopromini07_f2seqt03_10_ysol32	AQALVAQGNQTR	codon_variants			127	63.6376	True
codon-1	evopromini07_f2seqt03_10_ysol32	EENSYLVLVPVTNR	codon_variants			97	48.6051	True
codon-1	evopromini07_f2seqt03_10_ysol32	LSSGTYTSLAR	codon_variants			115	57.6246	True
codon-1	evopromini07_f2seqt03_10_ysol32	LVVVGVVYR	codon_variants	258586	350853	48	24.052	True
codon-1	evopromini07_f2seqt03_10_ysol32	LYQAVQTTVR	codon_variants			56	28.0607	True
codon-1	evopromini07_f2seqt03_10_ysol32	NSLYSLGLYYR	codon_variants			53	26.5574	True
codon-1	evopromini07_f2seqt03_10_ysol32	SEGNYGLNLASR	codon_variants	163893	222372	143	71.6549	True
codon-1	evopromini07_f2seqt03_10_ysol32	TQQPQVTQDELNVR	codon_variants			73	36.5791	True
codon-1	evopromini07_f2seqt03_10_ysol32	VAGANEGYLVR	codon_variants			147	73.6593	True
codon-1	evopromini07_f2seqt03_10_ysol32	YGGGATYGVVLVR	codon_variants			64	32.0693	True
codon-1	evopromini07_f2seqt03_10_ysol32	YNNENDSYQYTNR	codon_variants			92	46.0997	True
codon-1	evopromini07_f2seqt03_10_ysol32	YNYYYQPGYPYR	codon_variants			32	16.0347	True
codon-1	evopromini07_f2seqt03_10_ysol32	YPYNVSLDLR	codon_variants			116	58.1257	True
codon-1	evopromini07_f2seqt03_10_ysol32	YQYYPTVVQSQR	codon_variants	131963	179049	53	26.5574	True
codon-1	evopromini07_f2seqt03_10_ysol37	AYAVYDVVYEYLR	codon_variants			17	8.51842	True
codon-1	evopromini07_f2seqt03_10_ysol37	DYNLNYQNQPSNR	codon_variants	150819	204633	107	53.6159	True
codon-1	evopromini07_f2seqt03_10_ysol37	ELLNPYYLPVTVVR	codon_variants	868973	1.17903e+06	306	153.332	True
codon-1	evopromini07_f2seqt03_10_ysol37	GPGPLADELR	codon_variants			35	17.5379	True
codon-1	evopromini07_f2seqt03_10_ysol37	LQVYVTAVPTSLVR	codon_variants	304021	412500	128	64.1387	True
codon-1	evopromini07_f2seqt03_10_ysol37	LSYNSGQGGLGR	codon_variants			43	21.5466	True
codon-1	evopromini07_f2seqt03_10_ysol37	NDLLVVPVQAAYPR	codon_variants			48	24.052	True
codon-1	evopromini07_f2seqt03_10_ysol37	NPQVPLPPPLR	codon_variants	382777	519357	83	41.5899	True
codon-1	evopromini07_f2seqt03_10_ysol37	NYYGQDYNDNR	codon_variants	57241.9	77666.6	221	110.739	True
codon-1	evopromini07_f2seqt03_10_ysol37	SDGVPLPYDQANR	codon_variants	315872	428579	42	21.0455	True
codon-1	evopromini07_f2seqt03_10_ysol37	SPVLVTEYPQQQVR	codon_variants	1567960	2.12743e+06	318	159.345	True
codon-1	evopromini07_f2seqt03_10_ysol37	SVTTSSASSLLR	codon_variants	108456	147155	94	47.1018	True
codon-1	evopromini07_f2seqt03_10_ysol37	TAELVDPSQVTQR	codon_variants	198853	269806	104	52.1127	True
codon-1	evopromini07_f2seqt03_10_ysol37	VVGQVVVANPR	codon_variants	1552250	2.10611e+06	135	67.6463	True
codon-1	evopromini07_f2seqt03_10_ysol37	YTGGDQALLYAR	codon_variants			126	63.1365	True
codon-1	evopromini07_f2seqt03_10_ysol38	GYSLLNALGLPR	codon_variants			47	23.5509	True
codon-1	evopromini07_f2seqt03_10_ysol38	LELLPQPGYENNQR	codon_variants	129399	175570	141	70.6528	True
codon-1	evopromini07_f2seqt03_10_ysol38	LELPTPLPLYTYR	codon_variants			122	61.1322	True
codon-1	evopromini07_f2seqt03_10_ysol38	NQYYLYPPLQLR	codon_variants			102	51.1105	True
codon-1	evopromini07_f2seqt03_10_ysol38	NSDAYYLLR	codon_variants	277058	375916	176	88.1907	True
codon-1	evopromini07_f2seqt03_10_ysol38	SDPAVQPYTVVTR	codon_variants	124719	169220	30	15.0325	True
codon-1	evopromini07_f2seqt03_10_ysol38	VAYGPYLGYLTR	codon_variants			99	49.6073	True
codon-1	evopromini07_f2seqt03_10_ysol38	VNVLYVVPTANNR	codon_variants			128	64.1387	True
codon-1	evopromini07_f2seqt03_10_ysol38	VQPAPASTYNR	codon_variants			64	32.0693	True
codon-1	evopromini07_f2seqt03_10_ysol38	VSDGPVDLAR	codon_variants			69	34.5748	True
codon-1	evopromini07_f2seqt03_10_ysol38	YAQYTYYAR	codon_variants			62	31.0672	True
codon-1	evopromini07_f2seqt03_10_ysol38	YATNLLYGYAR	codon_variants			109	54.6181	True
codon-1	evopromini07_f2seqt03_10_ysol38	YLVQAYLLPYYR	codon_variants			86	43.0932	True
codon-1	evopromini07_f2seqt03_10_ysol38	YSGGPEGVLGDVR	codon_variants	210172	285164	123	61.6333	True
codon-1	evopromini07_f2seqt03_10_ysol38	YYGGYGGAPNNSR	codon_variants			250	125.271	True
codon-1	evopromini07_f2seqt03_10_ysol43	DLLVAYPYTVLER	codon_variants			60	30.065	True
codon-1	evopromini07_f2seqt03_10_ysol43	DPYAGSLLNYLYNR	codon_variants			67	33.5726	True
codon-1	evopromini07_f2seqt03_10_ysol43	LGGGLSQALAVPR	codon_variants	829443	1.1254e+06	62	31.0672	True
codon-1	evopromini07_f2seqt03_10_ysol43	LYYVEPAYTLQR	codon_variants			47	23.5509	True
codon-1	evopromini07_f2seqt03_10_ysol43	NSGGVSLQNVLTLR	codon_variants			26	13.0282	True
codon-1	evopromini07_f2seqt03_10_ysol43	SGSTPLPQPVPLAR	codon_variants	220481	299152	11	5.51192	True
codon-1	evopromini07_f2seqt03_10_ysol43	SSSTSTLYLLGR	codon_variants	266400	361455	226	113.245	True
codon-1	evopromini07_f2seqt03_10_ysol43	TNQPLLVQLQSELR	codon_variants			70	35.0758	True
codon-1	evopromini07_f2seqt03_10_ysol43	TPGVQYPVPVALQR	codon_variants			1	0.501083	False
codon-1	evopromini07_f2seqt03_10_ysol43	TPPEQEPLTQSR	codon_variants			14	7.01517	True
codon-1	evopromini07_f2seqt03_10_ysol43	VGTSQTLLNVVR	codon_variants			70	35.0758	True
codon-1	evopromini07_f2seqt03_10_ysol43	YDAQVVELLLAR	codon_variants			63	31.5683	True
codon-1	evopromini07_f2seqt03_10_ysol43	YDVYDVLYR	codon_variants			70	35.0758	True
codon-1	evopromini07_f2seqt03_10_ysol43	YTALLAYLAR	codon_variants			39	19.5423	True
codon-1	evopromini07_f2seqt03_10_ysol43	YYDEYAYLPR	codon_variants			110	55.1192	True
codon-1	evopromini07_f2seqt03_10_ysol47	GNAALLDYLYYLQR	codon_variants			113	56.6224	True
codon-1	evopromini07_f2seqt03_10_ysol47	LAEVDPVLVR	codon_variants			24	12.026	True
codon-1	evopromini07_f2seqt03_10_ysol47	LLNEQNVLVSDNNR	codon_variants			79	39.5856	True
codon-1	evopromini07_f2seqt03_10_ysol47	LVTVVLQVVGGGQR	codon_variants	6049970	8.20868e+06	100	50.1083	True
codon-1	evopromini07_f2seqt03_10_ysol47	LYVYPLLPSVLQR	codon_variants			143	71.6549	True
codon-1	evopromini07_f2seqt03_10_ysol47	SDLLVQLTTLGVYR	codon_variants			198	99.2145	True
codon-1	evopromini07_f2seqt03_10_ysol47	SPTDYSSELSR	codon_variants	318821	432581	259	129.781	True
codon-1	evopromini07_f2seqt03_10_ysol47	VEGAALQYGELLR	codon_variants			106	53.1148	True
codon-1	evopromini07_f2seqt03_10_ysol47	VNVYQLLPYQEAR	codon_variants	190037	257845	90	45.0975	True
codon-1	evopromini07_f2seqt03_10_ysol47	VTGTYTAVLVLQR	codon_variants			105	52.6138	True
codon-1	evopromini07_f2seqt03_10_ysol47	VVVATTQYTR	codon_variants	307407	417094	73	36.5791	True
codon-1	evopromini07_f2seqt03_10_ysol47	YGAGASTLTVYSR	codon_variants	126909	172192	127	63.6376	True
codon-1	evopromini07_f2seqt03_10_ysol47	YLPLYYTPSSVQTR	codon_variants			178	89.1928	True
codon-1	evopromini07_f2seqt03_10_ysol47	YQVQVAPATNSTVR	codon_variants	936055	1.27005e+06	116	58.1257	True
codon-1	evopromini07_f2seqt03_10_ysol47	YTNAGGEVYR	codon_variants			174	87.1885	True
codon-1	evopromini07_f2seqt03_10_ysol49	AVGGALLAGLANR	codon_variants	101182	137285	138	69.1495	True
codon-1	evopromini07_f2seqt03_10_ysol49	DGEVPTPVTNSNAR	codon_variants	87481.8	118697	98	49.1062	True
codon-1	evopromini07_f2seqt03_10_ysol49	LGLDTLLAER	codon_variants			155	77.6679	True
codon-1	evopromini07_f2seqt03_10_ysol49	LVALQYQVQQPR	codon_variants			59	29.5639	True
codon-1	evopromini07_f2seqt03_10_ysol49	SDSGDQSYLSLR	codon_variants			164	82.1777	True
codon-1	evopromini07_f2seqt03_10_ysol49	SDYLYLLGLPDSNR	codon_variants			160	80.1733	True
codon-1	evopromini07_f2seqt03_10_ysol49	SLGTLTLLSLSSYR	codon_variants			131	65.6419	True
codon-1	evopromini07_f2seqt03_10_ysol49	TDLDLTTLLR	codon_variants			124	62.1343	True
codon-1	evopromini07_f2seqt03_10_ysol49	VGNDGAGDLGYVR	codon_variants	978314	1.32739e+06	135	67.6463	True
codon-1	evopromini07_f2seqt03_10_ysol49	VLETAASSPER	codon_variants			179	89.6939	True
codon-1	evopromini07_f2seqt03_10_ysol49	VNAGPYYAAAR	codon_variants			352	176.381	True
codon-1	evopromini07_f2seqt03_10_ysol49	YGNLQNLLR	codon_variants			217	108.735	True
codon-1	evopromini07_f2seqt03_10_ysol49	YLYTYYYTR	codon_variants			224	112.243	True
codon-1	evopromini07_f2seqt03_10_ysol49	YYTSDQSSGYDR	codon_variants			158	79.1712	True
codon-1	evopromini07_f2seqt03_10_ysol49	YYTYYYPLQEDR	codon_variants			198	99.2145	True
codon-1	evopromini07_f2seqt03_10_ysol8	AQVTPQETSGYR	codon_variants			34	17.0368	True
codon-1	evopromini07_f2seqt03_10_ysol8	DTTLLYELTR	codon_variants			76	38.0823	True
codon-1	evopromini07_f2seqt03_10_ysol8	ETLTTSTAVAVVR	codon_variants			54	27.0585	True
codon-1	evopromini07_f2seqt03_10_ysol8	GLLDYVLGQR	codon_variants	460422	624707	114	57.1235	True
codon-1	evopromini07_f2seqt03_10_ysol8	GNYNYYTDSDTNR	codon_variants	279035	378599	233	116.752	True
codon-1	evopromini07_f2seqt03_10_ysol8	GPGALVLALPR	codon_variants			76	38.0823	True
codon-1	evopromini07_f2seqt03_10_ysol8	LGLNDYGNYNR	codon_variants			207	103.724	True
codon-1	evopromini07_f2seqt03_10_ysol8	NAGYNYGDYAR	codon_variants			23	11.5249	True
codon-1	evopromini07_f2seqt03_10_ysol8	TPGAYPYEADYNR	codon_variants	211341	286750	147	73.6593	True
codon-1	evopromini07_f2seqt03_10_ysol8	VAAAGYATELTLR	codon_variants			52	26.0563	True
codon-1	evopromini07_f2seqt03_10_ysol8	VGDAGYYLLR	codon_variants			65	32.5704	True
codon-1	evopromini07_f2seqt03_10_ysol8	VSAGPGTNALLQR	codon_variants	350990	476228	82	41.0888	True
codon-1	evopromini07_f2seqt03_10_ysol8	YLQVYEGGSASER	codon_variants	555886	754234	152	76.1647	True
codon-1	evopromini07_f2seqt03_10_ysol8	YPLALEVLGGPR	codon_variants			9	4.50975	True
codon-1	evopromini07_f2seqt03_10_ysol8	YPQSYSVQPQQGQR	codon_variants			90	45.0975	True
codon-1	evopromini10_cdt04_8_athsol17	ASGSDDLSSYR	codon_variants	3105470	4.21354e+06	109	54.6181	True
codon-1	evopromini10_cdt04_8_athsol17	DATYVYALVYNTR	codon_variants	6996260	9.49262e+06	8	4.00867	True
codon-1	evopromini10_cdt04_8_athsol17	DPYYLDSGYYR	codon_variants			30	15.0325	True
codon-1	evopromini10_cdt04_8_athsol17	DSYPETYPTPGQR	codon_variants	161304	218859	6	3.0065	True
codon-1	evopromini10_cdt04_8_athsol17	GVAGSSSTALETSR	codon_variants	27255700	3.69809e+07	195	97.7113	True
codon-1	evopromini10_cdt04_8_athsol17	LLAPVVETQVQVR	codon_variants	64981800	8.81682e+07	82	41.0888	True
codon-1	evopromini10_cdt04_8_athsol17	LQELVVVLLPSETR	codon_variants	7590140	1.02984e+07	22	11.0238	True
codon-1	evopromini10_cdt04_8_athsol17	LVTQATPGTTTVR	codon_variants	136434000	1.85116e+08	47	23.5509	True
codon-1	evopromini10_cdt04_8_athsol17	SLQGGLQQALSAR	codon_variants	163805000	2.22253e+08	36	18.039	True
codon-1	evopromini10_cdt04_8_athsol17	SPYPDLTPTESGR	codon_variants	71104900	9.64761e+07	110	55.1192	True
codon-1	evopromini10_cdt04_8_athsol17	TDNTELALPR	codon_variants	3088570	4.19061e+06	61	30.5661	True
codon-1	evopromini10_cdt04_8_athsol17	VPLYAPLYLVEYR	codon_variants	12598100	1.70933e+07	2	1.00217	False
codon-1	evopromini10_cdt04_8_athsol17	YDPVLLYVYYYR	codon_variants			1	0.501083	False
codon-1	evopromini10_cdt04_8_athsol17	YNAADQLLSYLR	codon_variants	14911900	2.02327e+07	39	19.5423	True
codon-1	evopromini10_cdt04_8_athsol17	YSQDDGVLPR	codon_variants	69388100	9.41467e+07			False
codon-1	evopromini10_cdt04_8_athsol2	EVLLVVSPLPR	codon_variants	69750600	9.46386e+07	50	25.0542	True
codon-1	evopromini10_cdt04_8_athsol2	GSYDDVYSALR	codon_variants	54040200	7.33225e+07	61	30.5661	True
codon-1	evopromini10_cdt04_8_athsol2	LAAETNSVLVTAR	codon_variants	94650600	1.28423e+08	127	63.6376	True
codon-1	evopromini10_cdt04_8_athsol2	LAPVGAQPPVPR	codon_variants	221924000	3.0111e+08	74	37.0802	True
codon-1	evopromini10_cdt04_8_athsol2	LDSTLELLSPR	codon_variants	15444000	2.09546e+07	85	42.5921	True
codon-1	evopromini10_cdt04_8_athsol2	LYENPPTSTAR	codon_variants	19319600	2.62131e+07	38	19.0412	True
codon-1	evopromini10_cdt04_8_athsol2	NNLLDVLDR	codon_variants	19256100	2.61269e+07	174	87.1885	True
codon-1	evopromini10_cdt04_8_athsol2	NYPNPLGAAR	codon_variants	138317000	1.8767e+08	44	22.0477	True
codon-1	evopromini10_cdt04_8_athsol2	SDVSLASLLR	codon_variants	10808100	1.46646e+07	46	23.0498	True
codon-1	evopromini10_cdt04_8_athsol2	SSNYYAQYTGNR	codon_variants	77123300	1.04642e+08	32	16.0347	True
codon-1	evopromini10_cdt04_8_athsol2	VAYDEGGYLAAR	codon_variants	126920000	1.72207e+08	25	12.5271	True
codon-1	evopromini10_cdt04_8_athsol2	VDVLVTPPQVGAYR	codon_variants	19690400	2.67162e+07	10	5.01083	True
codon-1	evopromini10_cdt04_8_athsol2	VQPSPEEAAYYR	codon_variants	81485800	1.10561e+08	60	30.065	True
codon-1	evopromini10_cdt04_8_athsol2	YAAYYSSPR	codon_variants	127617000	1.73152e+08	49	24.5531	True
codon-1	evopromini10_cdt04_8_athsol2	YYYDLYYPVR	codon_variants	31608800	4.28873e+07	26	13.0282	True
codon-1	evopromini10_cdt04_8_athsol40	APTTGPVEGLLVR	codon_variants	9441280	1.28101e+07	47	23.5509	True
codon-1	evopromini10_cdt04_8_athsol40	DYESYYTLLR	codon_variants	8720150	1.18316e+07	64	32.0693	True
codon-1	evopromini10_cdt04_8_athsol40	DYYTYYPYTQR	codon_variants	820999	1.11394e+06	131	65.6419	True
codon-1	evopromini10_cdt04_8_athsol40	GLDTTTASLTALR	codon_variants	97974500	1.32933e+08	221	110.739	True
codon-1	evopromini10_cdt04_8_athsol40	GLVGLANLAAQYR	codon_variants					False
codon-1	evopromini10_cdt04_8_athsol40	GSDGDYNLYGR	codon_variants	12507200	1.69699e+07	103	51.6116	True
codon-1	evopromini10_cdt04_8_athsol40	LATVTVLPDVPLR	codon_variants	19435200	2.63699e+07	90	45.0975	True
codon-1	evopromini10_cdt04_8_athsol40	LLANLVAVQR	codon_variants	20787700	2.8205e+07	12	6.013	True
codon-1	evopromini10_cdt04_8_athsol40	LSGDSEGYSSVGR	codon_variants	2886670	3.91667e+06	45	22.5488	True
codon-1	evopromini10_cdt04_8_athsol40	LVGQQTVVANR	codon_variants	22925100	3.11051e+07	91	45.5986	True
codon-1	evopromini10_cdt04_8_athsol40	SLVTPLQPEVVAVR	codon_variants	43344300	5.88101e+07	83	41.5899	True
codon-1	evopromini10_cdt04_8_athsol40	SSYYLLDSLR	codon_variants	16476800	2.23559e+07	26	13.0282	True
codon-1	evopromini10_cdt04_8_athsol40	TTVTTLTSYLLR	codon_variants	43274900	5.8716e+07	53	26.5574	True
codon-1	evopromini10_cdt04_8_athsol40	VAYGVTLVVR	codon_variants	152137000	2.06422e+08	126	63.1365	True
codon-1	evopromini10_cdt04_8_athsol40	VPVVVVPLSEVLAR	codon_variants	1376250	1.86731e+06	14	7.01517	True
codon-1	evopromini10_cdt04_8_athsol50	ANSLLNQLLDNSR	codon_variants	6730510	9.13205e+06			False
codon-1	evopromini10_cdt04_8_athsol50	DDSYAVAPNTTSR	codon_variants	892164	1.2105e+06	93	46.6008	True
codon-1	evopromini10_cdt04_8_athsol50	DSVDPLSPLR	codon_variants	10393900	1.41026e+07	29	14.5314	True
codon-1	evopromini10_cdt04_8_athsol50	LLVLTTLVSEPR	codon_variants	61331500	8.32154e+07	9	4.50975	True
codon-1	evopromini10_cdt04_8_athsol50	LSEETYYLR	codon_variants	30542900	4.1441e+07	30	15.0325	True
codon-1	evopromini10_cdt04_8_athsol50	LSGEPTPTADPLPR	codon_variants	28003200	3.79951e+07	19	9.52058	True
codon-1	evopromini10_cdt04_8_athsol50	LTSQTSGLVLR	codon_variants	216581000	2.9386e+08	13	6.51408	True
codon-1	evopromini10_cdt04_8_athsol50	NLAPSPNSQQATR	codon_variants					False
codon-1	evopromini10_cdt04_8_athsol50	SGGSTGGLYGGLR	codon_variants	535515000	7.26594e+08	16	8.01733	True
codon-1	evopromini10_cdt04_8_athsol50	TDLLNLVTR	codon_variants	7888150	1.07027e+07	2	1.00217	False
codon-1	evopromini10_cdt04_8_athsol50	TPETTYAPR	codon_variants	507884	689104	12	6.013	True
codon-1	evopromini10_cdt04_8_athsol50	VNAQLPLVPPVQPR	codon_variants	27751200	3.76532e+07	2	1.00217	False
codon-1	evopromini10_cdt04_8_athsol50	YDGPLELVSSAR	codon_variants	10212800	1.38569e+07	28	14.0303	True
codon-1	evopromini10_cdt04_8_athsol50	YGGDYAGALLR	codon_variants	232392000	3.15313e+08	7	3.50758	True
codon-1	evopromini10_cdt04_8_athsol50	YVENQPPPQVVQER	codon_variants	26215000	3.55689e+07	32	16.0347	True
codon-1	evopromini10_cdt04_8_esol11	AAASALAALLR	codon_variants	21867500	2.96701e+07	10	5.01083	True
codon-1	evopromini10_cdt04_8_esol11	DLSSLLDSPR	codon_variants	49322300	6.69212e+07	17	8.51842	True
codon-1	evopromini10_cdt04_8_esol11	LATSTATAGLLR	codon_variants	166380000	2.25747e+08	29	14.5314	True
codon-1	evopromini10_cdt04_8_esol11	LDYSDALTPR	codon_variants	17294200	2.3465e+07	89	44.5964	True
codon-1	evopromini10_cdt04_8_esol11	LNPLPVENTGVDR	codon_variants	108700000	1.47486e+08	88	44.0953	True
codon-1	evopromini10_cdt04_8_esol11	NALQQAPNAGQR	codon_variants					False
codon-1	evopromini10_cdt04_8_esol11	NPNSLEDLLR	codon_variants					False
codon-1	evopromini10_cdt04_8_esol11	SPPPDYTSYYPR	codon_variants	51243600	6.9528e+07	47	23.5509	True
codon-1	evopromini10_cdt04_8_esol11	TQSALVVSSNTR	codon_variants	2327280	3.15769e+06	3	1.50325	False
codon-1	evopromini10_cdt04_8_esol11	VAASAAAETLAVR	codon_variants	50233400	6.81574e+07	8	4.00867	True
codon-1	evopromini10_cdt04_8_esol11	VDSLTALAGLVDR	codon_variants	20332200	2.7587e+07	38	19.0412	True
codon-1	evopromini10_cdt04_8_esol11	VQPLPDEYQNR	codon_variants	35556400	4.82434e+07	28	14.0303	True
codon-1	evopromini10_cdt04_8_esol11	VQVPSVQEQNLR	codon_variants	1622490	2.20142e+06			False
codon-1	evopromini10_cdt04_8_esol11	YDLTYLSYR	codon_variants					False
codon-1	evopromini10_cdt04_8_esol11	YETVSESASYTR	codon_variants	3689850	5.00644e+06	41	20.5444	True
codon-1	evopromini10_cdt04_8_esol22	DSATSLLLSR	codon_variants	139887000	1.89801e+08	24	12.026	True
codon-1	evopromini10_cdt04_8_esol22	DSGSTGATGLDLR	codon_variants	4091600	5.55154e+06	4	2.00433	True
codon-1	evopromini10_cdt04_8_esol22	GDNYYADLVPYLLR	codon_variants	10423700	1.4143e+07	24	12.026	True
codon-1	evopromini10_cdt04_8_esol22	GPAGSLLNANNVGR	codon_variants	183049000	2.48363e+08	20	10.0217	True
codon-1	evopromini10_cdt04_8_esol22	LSELTTVVAR	codon_variants	124528000	1.68961e+08	21	10.5228	True
codon-1	evopromini10_cdt04_8_esol22	LTTLTTLYSR	codon_variants	254690000	3.45567e+08	12	6.013	True
codon-1	evopromini10_cdt04_8_esol22	LYPAPVPPAR	codon_variants	148746000	2.01821e+08	16	8.01733	True
codon-1	evopromini10_cdt04_8_esol22	NAANLANVLLAGDR	codon_variants	105945000	1.43748e+08	39	19.5423	True
codon-1	evopromini10_cdt04_8_esol22	NSTGNYGSAYR	codon_variants	536907	728483	5	2.50542	True
codon-1	evopromini10_cdt04_8_esol22	TDVPSPEQPPLVNR	codon_variants	26308300	3.56955e+07	22	11.0238	True
codon-1	evopromini10_cdt04_8_esol22	VGGPGNVALVSR	codon_variants	933579000	1.26669e+09	77	38.5834	True
codon-1	evopromini10_cdt04_8_esol22	VLESTLAVVLTR	codon_variants	8594540	1.16612e+07	12	6.013	True
codon-1	evopromini10_cdt04_8_esol22	YNVVPQPTTLQQPR	codon_variants	39448400	5.35241e+07	7	3.50758	True
codon-1	evopromini10_cdt04_8_esol22	YQYYPGEAEAR	codon_variants	98079400	1.33075e+08	33	16.5358	True
codon-1	evopromini10_cdt04_8_esol22	YYYYSTAGYGSSER	codon_variants	29580100	4.01347e+07	10	5.01083	True
codon-1	evopromini10_cdt04_8_esol23	AVVEVSVVLLPVR	codon_variants	7137220	9.68388e+06	139	69.6506	True
codon-1	evopromini10_cdt04_8_esol23	DDQYVGYYSGLR	codon_variants	651172	883519	52	26.0563	True
codon-1	evopromini10_cdt04_8_esol23	GSALEEYLSYTYR	codon_variants	1160610	1.57473e+06	4	2.00433	True
codon-1	evopromini10_cdt04_8_esol23	LGAGDLYSTLR	codon_variants	372067000	5.04826e+08	60	30.065	True
codon-1	evopromini10_cdt04_8_esol23	LGTSPVQQPTQQR	codon_variants	71676200	9.72512e+07	47	23.5509	True
codon-1	evopromini10_cdt04_8_esol23	LTNANVVVVAR	codon_variants	136286000	1.84915e+08	24	12.026	True
codon-1	evopromini10_cdt04_8_esol23	SSYSDYYDSSR	codon_variants	10840300	1.47083e+07	15	7.51625	True
codon-1	evopromini10_cdt04_8_esol23	SVTPLPTDETATR	codon_variants	31947500	4.33468e+07	42	21.0455	True
codon-1	evopromini10_cdt04_8_esol23	TSVTGALLYALR	codon_variants	98048100	1.33033e+08	88	44.0953	True
codon-1	evopromini10_cdt04_8_esol23	VGGYEDYTVLR	codon_variants	183061000	2.4838e+08	53	26.5574	True
codon-1	evopromini10_cdt04_8_esol23	VSSSGVLTVYR	codon_variants	604494000	8.20186e+08	73	36.5791	True
codon-1	evopromini10_cdt04_8_esol23	VTTVQTAYR	codon_variants					False
codon-1	evopromini10_cdt04_8_esol23	VVQVYPQNETPR	codon_variants	168538000	2.28675e+08	96	48.104	True
codon-1	evopromini10_cdt04_8_esol23	YDSAGPLAYYR	codon_variants	11953800	1.62191e+07	29	14.5314	True
codon-1	evopromini10_cdt04_8_esol23	YSLSTYLYR	codon_variants			35	17.5379	True
codon-1	evopromini10_cdt04_8_esol33	DLASYLGALR	codon_variants	194240000	2.63547e+08	132	66.143	True
codon-1	evopromini10_cdt04_8_esol33	GDSNYADYAGYR	codon_variants	1507370	2.04522e+06	51	25.5553	True
codon-1	evopromini10_cdt04_8_esol33	LDAGGYYGYQR	codon_variants	1625840	2.20596e+06	28	14.0303	True
codon-1	evopromini10_cdt04_8_esol33	LDYNYDAYPR	codon_variants	580565	787719	7	3.50758	True
codon-1	evopromini10_cdt04_8_esol33	LQLPAPPPLLR	codon_variants	31250400	4.2401e+07	60	30.065	True
codon-1	evopromini10_cdt04_8_esol33	NPYYYYDYLNR	codon_variants	633458	859484	24	12.026	True
codon-1	evopromini10_cdt04_8_esol33	SLTTQLSSLAVTR	codon_variants	14488000	1.96575e+07	13	6.51408	True
codon-1	evopromini10_cdt04_8_esol33	SPVYAPANDSNER	codon_variants	1764800	2.3945e+06	52	26.0563	True
codon-1	evopromini10_cdt04_8_esol33	TDAVVEPSGSPNNR	codon_variants	113186	153572	79	39.5856	True
codon-1	evopromini10_cdt04_8_esol33	VGAGADYYDR	codon_variants	714641	969635	6	3.0065	True
codon-1	evopromini10_cdt04_8_esol33	VLAVLTPLPQVESR	codon_variants	47713700	6.47386e+07	64	32.0693	True
codon-1	evopromini10_cdt04_8_esol33	VNLLNSPSSTGSR	codon_variants	249872000	3.3903e+08	100	50.1083	True
codon-1	evopromini10_cdt04_8_esol33	VSAGEDSPTLYR	codon_variants	79537200	1.07917e+08	116	58.1257	True
codon-1	evopromini10_cdt04_8_esol33	YNYYYLLNR	codon_variants	728786	988827	6	3.0065	True
codon-1	evopromini10_cdt04_8_esol33	YQAVAVLGVVPR	codon_variants	151433000	2.05466e+08	58	29.0628	True
codon-1	evopromini10_cdt04_8_esol46	DAYANYANAPGNQR	codon_variants	149872000	2.03348e+08	153	76.6658	True
codon-1	evopromini10_cdt04_8_esol46	GLAVLQPYNYEGR	codon_variants					False
codon-1	evopromini10_cdt04_8_esol46	GYDPSPQNASNER	codon_variants	781835	1.0608e+06	117	58.6268	True
codon-1	evopromini10_cdt04_8_esol46	LSLGYGNAGPNPR	codon_variants	469371000	6.36849e+08	93	46.6008	True
codon-1	evopromini10_cdt04_8_esol46	LSTGTYTTLVLGR	codon_variants	336283000	4.56273e+08	48	24.052	True
codon-1	evopromini10_cdt04_8_esol46	LVQVPPQQPPSPR	codon_variants			4	2.00433	True
codon-1	evopromini10_cdt04_8_esol46	LYTATELTLTTR	codon_variants	13558900	1.83969e+07	37	18.5401	True
codon-1	evopromini10_cdt04_8_esol46	NYLPDPPQQATAR	codon_variants					False
codon-1	evopromini10_cdt04_8_esol46	SDDYNVYLPLSAR	codon_variants	56492800	7.66502e+07	74	37.0802	True
codon-1	evopromini10_cdt04_8_esol46	SPLDLYYAALR	codon_variants	121269000	1.64539e+08	38	19.0412	True
codon-1	evopromini10_cdt04_8_esol46	TPVDLDSALPLLR	codon_variants	2440050	3.31069e+06	8	4.00867	True
codon-1	evopromini10_cdt04_8_esol46	VSTAALVLAYR	codon_variants					False
codon-1	evopromini10_cdt04_8_esol46	YAVYGYDPDGR	codon_variants	23685700	3.21371e+07	43	21.5466	True
codon-1	evopromini10_cdt04_8_esol46	YDYYYSYYR	codon_variants	1051170	1.42624e+06	37	18.5401	True
codon-1	evopromini10_cdt04_8_esol46	YGDANYGVLAVR	codon_variants	182640000	2.47808e+08	78	39.0845	True
codon-1	evopromini10_cdt04_8_flysol1	AEVVLANPNVPTQR	codon_variants	10618200	1.44069e+07	72	36.078	True
codon-1	evopromini10_cdt04_8_flysol1	ANEGYYVLVLAAR	codon_variants	8549660	1.16003e+07	11	5.51192	True
codon-1	evopromini10_cdt04_8_flysol1	APPGVGYLLVSLR	codon_variants	92957200	1.26126e+08	30	15.0325	True
codon-1	evopromini10_cdt04_8_flysol1	DVYNYNYYGPR	codon_variants	24351500	3.30404e+07	169	84.6831	True
codon-1	evopromini10_cdt04_8_flysol1	LSDATEYVLR	codon_variants	2943920	3.99435e+06	6	3.0065	True
codon-1	evopromini10_cdt04_8_flysol1	LTDSPLLVDR	codon_variants	21627400	2.93444e+07	173	86.6874	True
codon-1	evopromini10_cdt04_8_flysol1	LTGPVGAVVER	codon_variants	49904900	6.77117e+07	93	46.6008	True
codon-1	evopromini10_cdt04_8_flysol1	LVTYVTPQTQLTR	codon_variants	263288000	3.57233e+08	37	18.5401	True
codon-1	evopromini10_cdt04_8_flysol1	LVVPVVVELQPR	codon_variants	63442800	8.60801e+07	14	7.01517	True
codon-1	evopromini10_cdt04_8_flysol1	NELLDPAANVQAR	codon_variants			43	21.5466	True
codon-1	evopromini10_cdt04_8_flysol1	NSLESVLANAAR	codon_variants	77211900	1.04762e+08	192	96.208	True
codon-1	evopromini10_cdt04_8_flysol1	SPTDSPLDYLR	codon_variants	17169400	2.32957e+07	64	32.0693	True
codon-1	evopromini10_cdt04_8_flysol1	TLADLLELYR	codon_variants	72844700	9.88367e+07	12	6.013	True
codon-1	evopromini10_cdt04_8_flysol1	VTLAVQLAGLR	codon_variants	13420500	1.82091e+07	143	71.6549	True
codon-1	evopromini10_cdt04_8_flysol1	YDQAYYYYPVER	codon_variants	425461	577271	14	7.01517	True
codon-1	evopromini10_cdt04_8_flysol18	AGSYALLYPR	codon_variants	844452000	1.14576e+09	38	19.0412	True
codon-1	evopromini10_cdt04_8_flysol18	EVELVYVQTPPLNR	codon_variants	71266600	9.66955e+07	97	48.6051	True
codon-1	evopromini10_cdt04_8_flysol18	EVLVNSSTATTVR	codon_variants	295338000	4.00719e+08	213	106.731	True
codon-1	evopromini10_cdt04_8_flysol18	EYYYLYSGVSTSR	codon_variants	50547700	6.85838e+07	30	15.0325	True
codon-1	evopromini10_cdt04_8_flysol18	GTASGLAGLYR	codon_variants	177746000	2.41168e+08	20	10.0217	True
codon-1	evopromini10_cdt04_8_flysol18	LAGVVQQQGQLR	codon_variants	518557000	7.03585e+08	119	59.6289	True
codon-1	evopromini10_cdt04_8_flysol18	LPQQPVGPPPR	codon_variants	17901500	2.4289e+07	61	30.5661	True
codon-1	evopromini10_cdt04_8_flysol18	NPAGYGPPVGR	codon_variants	138383000	1.8776e+08	208	104.225	True
codon-1	evopromini10_cdt04_8_flysol18	NTLPDPGQADAVGR	codon_variants	117289000	1.59139e+08	223	111.742	True
codon-1	evopromini10_cdt04_8_flysol18	VAGPLSTLLR	codon_variants	334810000	4.54275e+08	46	23.0498	True
codon-1	evopromini10_cdt04_8_flysol18	VALVVAEVLVR	codon_variants	29206200	3.96274e+07	113	56.6224	True
codon-1	evopromini10_cdt04_8_flysol18	VDTDTTLGSLVR	codon_variants	37977600	5.15285e+07	222	111.241	True
codon-1	evopromini10_cdt04_8_flysol18	VDYGLANLVYR	codon_variants	51106600	6.93421e+07	30	15.0325	True
codon-1	evopromini10_cdt04_8_flysol18	VLVEPTLAPVVR	codon_variants	71186800	9.65872e+07	66	33.0715	True
codon-1	evopromini10_cdt04_8_flysol18	YYYNYNPSER	codon_variants	10874000	1.4754e+07	9	4.50975	True
codon-1	evopromini10_cdt04_8_flysol26	AASVLNVLETLR	codon_variants	11552800	1.5675e+07	46	23.0498	True
codon-1	evopromini10_cdt04_8_flysol26	DTASGGTAYLYR	codon_variants	64491000	8.75023e+07	11	5.51192	True
codon-1	evopromini10_cdt04_8_flysol26	DYYLLDSYYR	codon_variants	2273450	3.08465e+06	113	56.6224	True
codon-1	evopromini10_cdt04_8_flysol26	GTGGDGLLGDR	codon_variants	12905900	1.75109e+07	152	76.1647	True
codon-1	evopromini10_cdt04_8_flysol26	LASAGVEVLAR	codon_variants	236217000	3.20502e+08	175	87.6896	True
codon-1	evopromini10_cdt04_8_flysol26	NLYYPDPVSNLR	codon_variants					False
codon-1	evopromini10_cdt04_8_flysol26	NPVNPLLPGSR	codon_variants	22320100	3.02842e+07	32	16.0347	True
codon-1	evopromini10_cdt04_8_flysol26	NVVYSALSAVLVNR	codon_variants			10	5.01083	True
codon-1	evopromini10_cdt04_8_flysol26	NYYEPNQGDR	codon_variants	356415	483589	8	4.00867	True
codon-1	evopromini10_cdt04_8_flysol26	TPVGELLAYYR	codon_variants	157030000	2.1306e+08	81	40.5878	True
codon-1	evopromini10_cdt04_8_flysol26	VGVVQAVGVLQVPR	codon_variants	752764000	1.02136e+09	257	128.778	True
codon-1	evopromini10_cdt04_8_flysol26	VLLLQNVNPLAGPR	codon_variants	418287000	5.67538e+08	143	71.6549	True
codon-1	evopromini10_cdt04_8_flysol26	VPVLTSLDLPR	codon_variants	20516200	2.78367e+07	135	67.6463	True
codon-1	evopromini10_cdt04_8_flysol26	VQGNPPTNQLQR	codon_variants	5818880	7.89514e+06	168	84.182	True
codon-1	evopromini10_cdt04_8_flysol26	YYYGDLLGEAPR	codon_variants	103667000	1.40657e+08	82	41.0888	True
codon-1	evopromini10_cdt04_8_flysol43	AGVVAVQPQQATQR	codon_variants	78395400	1.06368e+08	28	14.0303	True
codon-1	evopromini10_cdt04_8_flysol43	AQLVVPTESLLDVR	codon_variants	774984	1.05151e+06	5	2.50542	True
codon-1	evopromini10_cdt04_8_flysol43	DPYNYLYGVYR	codon_variants	590046	800582	22	11.0238	True
codon-1	evopromini10_cdt04_8_flysol43	GAGGGAYAYDR	codon_variants	1155080	1.56723e+06	125	62.6354	True
codon-1	evopromini10_cdt04_8_flysol43	LGNLNNVTAPAANR	codon_variants	308312000	4.18322e+08	145	72.6571	True
codon-1	evopromini10_cdt04_8_flysol43	LLLTTVTSNTNVR	codon_variants	798569000	1.08351e+09	199	99.7156	True
codon-1	evopromini10_cdt04_8_flysol43	NPSYAYLAR	codon_variants	222925000	3.02468e+08	97	48.6051	True
codon-1	evopromini10_cdt04_8_flysol43	SLGGNLNANPAR	codon_variants	9853280	1.33691e+07	9	4.50975	True
codon-1	evopromini10_cdt04_8_flysol43	SYSPVPTQNLTR	codon_variants	208129000	2.82392e+08	64	32.0693	True
codon-1	evopromini10_cdt04_8_flysol43	TEQLTSAYLPYNQR	codon_variants	40913200	5.55116e+07	52	26.0563	True
codon-1	evopromini10_cdt04_8_flysol43	VETVSTSELPR	codon_variants	989066	1.34198e+06	35	17.5379	True
codon-1	evopromini10_cdt04_8_flysol43	VGVTSLLEDLR	codon_variants	72893.8	98903.3			False
codon-1	evopromini10_cdt04_8_flysol43	VTLSELLSTSAYLR	codon_variants	441474	598998	10	5.01083	True
codon-1	evopromini10_cdt04_8_flysol43	YGYVYELLQYYR	codon_variants	154340	209411	14	7.01517	True
codon-1	evopromini10_cdt04_8_flysol43	YNLYYSLPYEPTR	codon_variants	139742000	1.89604e+08	64	32.0693	True
codon-1	evopromini10_cdt04_8_flysol44	ATGGDSGVLNLVSR	codon_variants	324608000	4.40433e+08	97	48.6051	True
codon-1	evopromini10_cdt04_8_flysol44	DSGSGAGEALAYR	codon_variants	31257100	4.24101e+07	43	21.5466	True
codon-1	evopromini10_cdt04_8_flysol44	DSGTGPASDLLNR	codon_variants	22144800	3.00464e+07	52	26.0563	True
codon-1	evopromini10_cdt04_8_flysol44	GGPLYTALLYR	codon_variants	215788000	2.92784e+08	39	19.5423	True
codon-1	evopromini10_cdt04_8_flysol44	LAASSDTLLYR	codon_variants	179877000	2.4406e+08	58	29.0628	True
codon-1	evopromini10_cdt04_8_flysol44	LGYSLSLTR	codon_variants	777625000	1.05509e+09	122	61.1322	True
codon-1	evopromini10_cdt04_8_flysol44	LSADGPALPLR	codon_variants	144498000	1.96057e+08	130	65.1408	True
codon-1	evopromini10_cdt04_8_flysol44	LTGGVQVVVAAR	codon_variants	16048100	2.17743e+07	9	4.50975	True
codon-1	evopromini10_cdt04_8_flysol44	LYYYALSGYYR	codon_variants	5172530	7.01816e+06	30	15.0325	True
codon-1	evopromini10_cdt04_8_flysol44	TDYLNLLEPQYTR	codon_variants	8843570	1.19991e+07	87	43.5943	True
codon-1	evopromini10_cdt04_8_flysol44	VVGTTVVVVLR	codon_variants	5951190	8.07466e+06	10	5.01083	True
codon-1	evopromini10_cdt04_8_flysol44	VVLTVSPPPAQVR	codon_variants	285309000	3.87111e+08	112	56.1213	True
codon-1	evopromini10_cdt04_8_flysol44	VVVTAVAPTAR	codon_variants	360698000	4.894e+08	153	76.6658	True
codon-1	evopromini10_cdt04_8_flysol44	YYNETGPNYR	codon_variants	81062400	1.09987e+08	53	26.5574	True
codon-1	evopromini10_cdt04_8_flysol44	YYYYGNNNR	codon_variants	12202500	1.65565e+07	120	60.13	True
codon-1	evopromini10_cdt04_8_flysol45	ADDGGTTGLYR	codon_variants	1490620	2.02249e+06	93	46.6008	True
codon-1	evopromini10_cdt04_8_flysol45	DNVPAPGNYAER	codon_variants	13674900	1.85543e+07	66	33.0715	True
codon-1	evopromini10_cdt04_8_flysol45	DTVGNELYAYLSR	codon_variants	31161400	4.22802e+07	43	21.5466	True
codon-1	evopromini10_cdt04_8_flysol45	ESTETLTLR	codon_variants	2560050	3.47351e+06	11	5.51192	True
codon-1	evopromini10_cdt04_8_flysol45	GLEGSNDYLAGGR	codon_variants	106042000	1.43879e+08	184	92.1993	True
codon-1	evopromini10_cdt04_8_flysol45	LPQVVPTTVSAER	codon_variants	1722900	2.33765e+06	35	17.5379	True
codon-1	evopromini10_cdt04_8_flysol45	LPSPNLLQQALPVR	codon_variants	71051100	9.64031e+07	157	78.6701	True
codon-1	evopromini10_cdt04_8_flysol45	LTAAVLLVPGPR	codon_variants	212826000	2.88765e+08	108	54.117	True
codon-1	evopromini10_cdt04_8_flysol45	LTGTLLDATLGR	codon_variants	79052700	1.0726e+08	101	50.6094	True
codon-1	evopromini10_cdt04_8_flysol45	NDSGTASGLSVLR	codon_variants	42288000	5.73769e+07	80	40.0867	True
codon-1	evopromini10_cdt04_8_flysol45	NELPTLAPALYVTR	codon_variants	1682930	2.28342e+06	32	16.0347	True
codon-1	evopromini10_cdt04_8_flysol45	NVYVLQPLSNVPNR	codon_variants	179866000	2.44045e+08	69	34.5748	True
codon-1	evopromini10_cdt04_8_flysol45	SPYDANLVNALPR	codon_variants					False
codon-1	evopromini10_cdt04_8_flysol45	VGVVALLLYR	codon_variants	17572800	2.3843e+07	11	5.51192	True
codon-1	evopromini10_cdt04_8_flysol45	YYLYYEAPR	codon_variants	35112400	4.7641e+07	52	26.0563	True
codon-1	evopromini10_cdt04_8_flysol49	APGAAVVVLVQYR	codon_variants	3913950	5.3105e+06	13	6.51408	True
codon-1	evopromini10_cdt04_8_flysol49	ATDLVTVSSAQER	codon_variants	30772300	4.17523e+07	108	54.117	True
codon-1	evopromini10_cdt04_8_flysol49	DANPLGLLVDR	codon_variants	46480800	6.30658e+07	76	38.0823	True
codon-1	evopromini10_cdt04_8_flysol49	LDGPLTSLAR	codon_variants	5724380	7.76692e+06	34	17.0368	True
codon-1	evopromini10_cdt04_8_flysol49	LPVTQSPYPVR	codon_variants	9161410	1.24303e+07	81	40.5878	True
codon-1	evopromini10_cdt04_8_flysol49	LPYPYVVYYVVR	codon_variants	450758	611595	5	2.50542	True
codon-1	evopromini10_cdt04_8_flysol49	LTVTETTTPR	codon_variants	30387000	4.12295e+07	159	79.6723	True
codon-1	evopromini10_cdt04_8_flysol49	NPVQYLYPYYNR	codon_variants	12909500	1.75158e+07	111	55.6203	True
codon-1	evopromini10_cdt04_8_flysol49	VTTGGPEGPTVR	codon_variants	1020080	1.38406e+06	42	21.0455	True
codon-1	evopromini10_cdt04_8_flysol49	VVVTQPGNAVLVR	codon_variants	157834000	2.14151e+08	40	20.0433	True
codon-1	evopromini10_cdt04_8_flysol49	YNDYSYPYGR	codon_variants	12229800	1.65936e+07	106	53.1148	True
codon-1	evopromini10_cdt04_8_flysol49	YPAVLYYDER	codon_variants	14072100	1.90932e+07	140	70.1517	True
codon-1	evopromini10_cdt04_8_flysol49	YPPTVPGPVSAYR	codon_variants	27078100	3.67399e+07	101	50.6094	True
codon-1	evopromini10_cdt04_8_flysol49	YQLYPDPEATPR	codon_variants	118174000	1.6034e+08	201	100.718	True
codon-1	evopromini10_cdt04_8_flysol49	YSNEYYSGSSR	codon_variants	5128640	6.95861e+06	61	30.5661	True
codon-1	evopromini10_cdt04_8_frogsol12	AANLYTQLPYNNPR	codon_variants	472588000	6.41214e+08	23	11.5249	True
codon-1	evopromini10_cdt04_8_frogsol12	DQYAGPEVLYSLLR	codon_variants	119099	161595	11	5.51192	True
codon-1	evopromini10_cdt04_8_frogsol12	GLYYGYYGNYDNR	codon_variants	12501200	1.69618e+07	18	9.0195	True
codon-1	evopromini10_cdt04_8_frogsol12	LLSNPVVLALVQR	codon_variants	55612400	7.54557e+07	49	24.5531	True
codon-1	evopromini10_cdt04_8_frogsol12	LYSGALETLPPR	codon_variants	77451100	1.05087e+08	123	61.6333	True
codon-1	evopromini10_cdt04_8_frogsol12	NPNPGDGSDSLSR	codon_variants			19	9.52058	True
codon-1	evopromini10_cdt04_8_frogsol12	NYAPETYTTSR	codon_variants	74014200	1.00423e+08	27	13.5293	True
codon-1	evopromini10_cdt04_8_frogsol12	SNALDYVLNSR	codon_variants	92523500	1.25537e+08	43	21.5466	True
codon-1	evopromini10_cdt04_8_frogsol12	SSLDTLLETAR	codon_variants	64618000	8.76746e+07	134	67.1452	True
codon-1	evopromini10_cdt04_8_frogsol12	TGGASQSNLSLR	codon_variants	414663	562620	38	19.0412	True
codon-1	evopromini10_cdt04_8_frogsol12	TVSSLETPTTGER	codon_variants	33558200	4.55322e+07	66	33.0715	True
codon-1	evopromini10_cdt04_8_frogsol12	VGYDGYAYYR	codon_variants	709439	962577			False
codon-1	evopromini10_cdt04_8_frogsol12	VQVAQPSQLNEGR	codon_variants	332467000	4.51096e+08	197	98.7134	True
codon-1	evopromini10_cdt04_8_frogsol12	YGSTSSASVLSR	codon_variants	150480000	2.04173e+08	32	16.0347	True
codon-1	evopromini10_cdt04_8_frogsol12	YLYPAVPNVYVLPR	codon_variants	491126000	6.66366e+08	13	6.51408	True
codon-1	evopromini10_cdt04_8_frogsol21	AVQGAYVAAAYLR	codon_variants	119537000	1.62189e+08	4	2.00433	True
codon-1	evopromini10_cdt04_8_frogsol21	DLVDPTTPSANSPR	codon_variants	79451500	1.07801e+08	108	54.117	True
codon-1	evopromini10_cdt04_8_frogsol21	DPANQLDGLPR	codon_variants	1056810	1.43389e+06	156	78.169	True
codon-1	evopromini10_cdt04_8_frogsol21	EYYYSVSYPNNNR	codon_variants	13053200	1.77108e+07	84	42.091	True
codon-1	evopromini10_cdt04_8_frogsol21	LPLVLEVTVPR	codon_variants	3944400	5.35182e+06	28	14.0303	True
codon-1	evopromini10_cdt04_8_frogsol21	NLVPNLEPGSLTQR	codon_variants	75860000	1.02928e+08	30	15.0325	True
codon-1	evopromini10_cdt04_8_frogsol21	NSYYDLVQAVAR	codon_variants	28778300	3.90468e+07	36	18.039	True
codon-1	evopromini10_cdt04_8_frogsol21	SAQPLGPDPSAYLR	codon_variants	47401400	6.43149e+07	3	1.50325	False
codon-1	evopromini10_cdt04_8_frogsol21	SLQAPYSPQVYEAR	codon_variants	264329000	3.58645e+08	75	37.5813	True
codon-1	evopromini10_cdt04_8_frogsol21	SPQEYVYPTPVYSR	codon_variants	165382000	2.24393e+08	57	28.5618	True
codon-1	evopromini10_cdt04_8_frogsol21	TSVYPEPNTQNR	codon_variants	33968600	4.60891e+07	87	43.5943	True
codon-1	evopromini10_cdt04_8_frogsol21	VTQTPPPVTAR	codon_variants	2532840	3.43659e+06	74	37.0802	True
codon-1	evopromini10_cdt04_8_frogsol21	VVQNVPVVAPR	codon_variants	317295000	4.3051e+08	152	76.1647	True
codon-1	evopromini10_cdt04_8_frogsol21	YGAGTQVSLVLLR	codon_variants	58662000	7.95934e+07	54	27.0585	True
codon-1	evopromini10_cdt04_8_frogsol21	YLNVLYPALDPQNR	codon_variants	34474400	4.67753e+07	29	14.5314	True
codon-1	evopromini10_cdt04_8_frogsol26	ATVLNTQVNNPVQR	codon_variants	252112000	3.42069e+08	54	27.0585	True
codon-1	evopromini10_cdt04_8_frogsol26	AVVPVPLQEQVAER	codon_variants	19762200	2.68136e+07	27	13.5293	True
codon-1	evopromini10_cdt04_8_frogsol26	DSYYSTSGYVER	codon_variants	6700720	9.09163e+06	9	4.50975	True
codon-1	evopromini10_cdt04_8_frogsol26	GYYYVYSYR	codon_variants	22343500	3.0316e+07	16	8.01733	True
codon-1	evopromini10_cdt04_8_frogsol26	LLLTTTTTR	codon_variants	934587000	1.26806e+09	143	71.6549	True
codon-1	evopromini10_cdt04_8_frogsol26	LYLYAPQVLTGLGR	codon_variants	694926000	9.42885e+08	67	33.5726	True
codon-1	evopromini10_cdt04_8_frogsol26	NDGLEYLGLNVLR	codon_variants	4471140	6.0665e+06	61	30.5661	True
codon-1	evopromini10_cdt04_8_frogsol26	NPLQQLYDALR	codon_variants	3148340	4.27171e+06	81	40.5878	True
codon-1	evopromini10_cdt04_8_frogsol26	SGVAQALGLLNR	codon_variants	309547000	4.19998e+08	104	52.1127	True
codon-1	evopromini10_cdt04_8_frogsol26	TDGLSDLLSTLR	codon_variants	9957130	1.351e+07	37	18.5401	True
codon-1	evopromini10_cdt04_8_frogsol26	VQDPQNPQPNVAR	codon_variants	8372540	1.136e+07	44	22.0477	True
codon-1	evopromini10_cdt04_8_frogsol26	VQPLPQNESYR	codon_variants	108622000	1.4738e+08	92	46.0997	True
codon-1	evopromini10_cdt04_8_frogsol26	VVVPATVLVTSASR	codon_variants	602396000	8.17339e+08	154	77.1668	True
codon-1	evopromini10_cdt04_8_frogsol26	YEYPTYLAYLYAR	codon_variants	178957	242811	14	7.01517	True
codon-1	evopromini10_cdt04_8_frogsol26	YSTTGLYALR	codon_variants	783902000	1.06361e+09	167	83.6809	True
codon-1	evopromini10_cdt04_8_frogsol28	ALNYVGPNLPNQR	codon_variants	322082000	4.37005e+08	54	27.0585	True
codon-1	evopromini10_cdt04_8_frogsol28	AVQGDELGLLLGR	codon_variants	12111700	1.64333e+07	21	10.5228	True
codon-1	evopromini10_cdt04_8_frogsol28	DNSSLESYLR	codon_variants	14979800	2.03248e+07	58	29.0628	True
codon-1	evopromini10_cdt04_8_frogsol28	EPATSELSLSR	codon_variants	9132090	1.23905e+07	196	98.2123	True
codon-1	evopromini10_cdt04_8_frogsol28	EYGPYEYLSAR	codon_variants	29702500	4.03008e+07	23	11.5249	True
codon-1	evopromini10_cdt04_8_frogsol28	LGEGSYDLSVTR	codon_variants	147586000	2.00247e+08	38	19.0412	True
codon-1	evopromini10_cdt04_8_frogsol28	LNANQGYYAR	codon_variants	10166500	1.3794e+07	8	4.00867	True
codon-1	evopromini10_cdt04_8_frogsol28	LPLLVQPLLATPR	codon_variants	31184600	4.23117e+07	107	53.6159	True
codon-1	evopromini10_cdt04_8_frogsol28	LPNAGVVAVQAYR	codon_variants	114961000	1.55981e+08	97	48.6051	True
codon-1	evopromini10_cdt04_8_frogsol28	LSQAQVTTQNVSR	codon_variants	50973800	6.91619e+07	89	44.5964	True
codon-1	evopromini10_cdt04_8_frogsol28	NPAYPPEQALQYLR	codon_variants	10755500	1.45932e+07	33	16.5358	True
codon-1	evopromini10_cdt04_8_frogsol28	TGQVSVVEPTSVLR	codon_variants	220394000	2.99034e+08	65	32.5704	True
codon-1	evopromini10_cdt04_8_frogsol28	VTLLQQSSPPPTVR	codon_variants	124500000	1.68923e+08	36	18.039	True
codon-1	evopromini10_cdt04_8_frogsol28	VTVDAEAVALLGPR	codon_variants					False
codon-1	evopromini10_cdt04_8_frogsol28	YGTGSESVYGR	codon_variants	38925300	5.28144e+07	65	32.5704	True
codon-1	evopromini10_cdt04_8_frogsol38	DLEVSVLSALPR	codon_variants	779420	1.05753e+06			False
codon-1	evopromini10_cdt04_8_frogsol38	DLLTPSTAQQYR	codon_variants	24231700	3.28779e+07			False
codon-1	evopromini10_cdt04_8_frogsol38	GLLSDLLQGGYR	codon_variants	203919000	2.7668e+08	47	23.5509	True
codon-1	evopromini10_cdt04_8_frogsol38	GLYSGLLYSLVR	codon_variants	7374900	1.00064e+07	9	4.50975	True
codon-1	evopromini10_cdt04_8_frogsol38	LEETVLPVR	codon_variants	942702	1.27907e+06	2	1.00217	False
codon-1	evopromini10_cdt04_8_frogsol38	LPLEDPPLLLPPAR	codon_variants	1042980	1.41513e+06	6	3.0065	True
codon-1	evopromini10_cdt04_8_frogsol38	LVETASLLTSAAAR	codon_variants	169700000	2.30251e+08	34	17.0368	True
codon-1	evopromini10_cdt04_8_frogsol38	SVLALYYYYYPR	codon_variants	1427960	1.93748e+06	1	0.501083	False
codon-1	evopromini10_cdt04_8_frogsol38	TASGPAEALGLAVR	codon_variants	115712000	1.57e+08	13	6.51408	True
codon-1	evopromini10_cdt04_8_frogsol38	TGSSGLAGYTR	codon_variants	24508200	3.32531e+07	15	7.51625	True
codon-1	evopromini10_cdt04_8_frogsol38	TSLSSTTSYER	codon_variants	32240100	4.37438e+07	70	35.0758	True
codon-1	evopromini10_cdt04_8_frogsol38	VDGPLSVLNR	codon_variants	10545700	1.43086e+07	22	11.0238	True
codon-1	evopromini10_cdt04_8_frogsol38	VLPYPELPYPPPQR	codon_variants	20516600	2.78372e+07	10	5.01083	True
codon-1	evopromini10_cdt04_8_frogsol38	VQYAPTNVESVR	codon_variants	370276000	5.02396e+08	74	37.0802	True
codon-1	evopromini10_cdt04_8_frogsol38	YGEASALEVVGPR	codon_variants	64652200	8.7721e+07	31	15.5336	True
codon-1	evopromini10_cdt04_8_frogsol46	ALYAGPLVLNVPAR	codon_variants	277206000	3.76117e+08	62	31.0672	True
codon-1	evopromini10_cdt04_8_frogsol46	AVTTTTEAVDLR	codon_variants	109221000	1.48193e+08	264	132.286	True
codon-1	evopromini10_cdt04_8_frogsol46	DAYLVTDGSSNSR	codon_variants	30858100	4.18687e+07	97	48.6051	True
codon-1	evopromini10_cdt04_8_frogsol46	DNAYYSGTYYR	codon_variants	3375680	4.58017e+06	16	8.01733	True
codon-1	evopromini10_cdt04_8_frogsol46	DQVYYYEYYR	codon_variants	881994	1.1967e+06	24	12.026	True
codon-1	evopromini10_cdt04_8_frogsol46	DYNALDYVNNYLR	codon_variants	79647400	1.08067e+08	92	46.0997	True
codon-1	evopromini10_cdt04_8_frogsol46	NEELSPSYTSR	codon_variants	10001000	1.35695e+07	225	112.744	True
codon-1	evopromini10_cdt04_8_frogsol46	NLEYVQVPTLLLGR	codon_variants	111828000	1.5173e+08	57	28.5618	True
codon-1	evopromini10_cdt04_8_frogsol46	TSDYELTYSAR	codon_variants	104550000	1.41855e+08	139	69.6506	True
codon-1	evopromini10_cdt04_8_frogsol46	VAVASGEATLLAR	codon_variants	19271200	2.61474e+07	9	4.50975	True
codon-1	evopromini10_cdt04_8_frogsol46	VPAGVVPLVPPR	codon_variants	40075700	5.43753e+07	69	34.5748	True
codon-1	evopromini10_cdt04_8_frogsol46	VPGLALPVPSR	codon_variants	141018000	1.91335e+08	61	30.5661	True
codon-1	evopromini10_cdt04_8_frogsol46	VYVLAQQPR	codon_variants	291491000	3.95499e+08	45	22.5488	True
codon-1	evopromini10_cdt04_8_frogsol46	YSGTAEGVLYSR	codon_variants	213922000	2.90252e+08	67	33.5726	True
codon-1	evopromini10_cdt04_8_frogsol46	YYSSTEYETR	codon_variants	13533100	1.83619e+07	73	36.5791	True
codon-1	evopromini10_cdt04_8_frogsol50	ANVNVLVQGLAVSR	codon_variants	123510000	1.6758e+08	77	38.5834	True
codon-1	evopromini10_cdt04_8_frogsol50	AYGPLGGVALELYR	codon_variants	209622000	2.84418e+08	107	53.6159	True
codon-1	evopromini10_cdt04_8_frogsol50	DNYPLATYYDSR	codon_variants	3208100	4.35279e+06	11	5.51192	True
codon-1	evopromini10_cdt04_8_frogsol50	DVSSYLTALYYR	codon_variants	11980600	1.62554e+07	3	1.50325	False
codon-1	evopromini10_cdt04_8_frogsol50	EGLTEVVLR	codon_variants	93282200	1.26567e+08	93	46.6008	True
codon-1	evopromini10_cdt04_8_frogsol50	GGVVPAPSYNLADR	codon_variants	40016600	5.42951e+07	30	15.0325	True
codon-1	evopromini10_cdt04_8_frogsol50	GVAGGPAQLTNVR	codon_variants	498283000	6.76077e+08	83	41.5899	True
codon-1	evopromini10_cdt04_8_frogsol50	LGNAQLAAQPPAR	codon_variants	7212070	9.78544e+06			False
codon-1	evopromini10_cdt04_8_frogsol50	LTYTLVDLAPQQTR	codon_variants	67244600	9.12384e+07	28	14.0303	True
codon-1	evopromini10_cdt04_8_frogsol50	NDGSLLQLR	codon_variants	86658500	1.17579e+08	37	18.5401	True
codon-1	evopromini10_cdt04_8_frogsol50	TSGGATVYLYVR	codon_variants	1460230	1.98126e+06			False
codon-1	evopromini10_cdt04_8_frogsol50	VAEAGTAAALR	codon_variants	3585590	4.86498e+06	27	13.5293	True
codon-1	evopromini10_cdt04_8_frogsol50	YDYYYNPYQR	codon_variants	1873130	2.54149e+06	14	7.01517	True
codon-1	evopromini10_cdt04_8_frogsol50	YGETLLLSR	codon_variants	34068500	4.62246e+07	10	5.01083	True
codon-1	evopromini10_cdt04_8_frogsol50	YGYAANYGAPR	codon_variants	65154300	8.84022e+07	21	10.5228	True
codon-1	evopromini10_cdt04_8_hsol19	ADSNYLAGLLGR	codon_variants					False
codon-1	evopromini10_cdt04_8_hsol19	APAVPPLNNQDPR	codon_variants	7418720	1.00658e+07	76	38.0823	True
codon-1	evopromini10_cdt04_8_hsol19	DPLVVPTSVGAQDR	codon_variants	2028670	2.75253e+06	32	16.0347	True
codon-1	evopromini10_cdt04_8_hsol19	DSLYNDLLYVGR	codon_variants	368850	500461	8	4.00867	True
codon-1	evopromini10_cdt04_8_hsol19	LLDLTDLSVLPR	codon_variants	1425250	1.9338e+06	6	3.0065	True
codon-1	evopromini10_cdt04_8_hsol19	LSLTSNTLLSTR	codon_variants	26515300	3.59763e+07	22	11.0238	True
codon-1	evopromini10_cdt04_8_hsol19	NAQAPPVNTYPQR	codon_variants	22246400	3.01842e+07	79	39.5856	True
codon-1	evopromini10_cdt04_8_hsol19	SDTSLLYSR	codon_variants	70022300	9.50072e+07	102	51.1105	True
codon-1	evopromini10_cdt04_8_hsol19	SGSGDAAGLTVR	codon_variants	961136	1.30408e+06	56	28.0607	True
codon-1	evopromini10_cdt04_8_hsol19	SYGNSASVLSSAR	codon_variants	494154000	6.70475e+08	220	110.238	True
codon-1	evopromini10_cdt04_8_hsol19	TPTSSALTLLELTR	codon_variants					False
codon-1	evopromini10_cdt04_8_hsol19	VAQVVGVLLPSPPR	codon_variants	14933300	2.02617e+07	6	3.0065	True
codon-1	evopromini10_cdt04_8_hsol19	VVTLVVTVEAR	codon_variants			7	3.50758	True
codon-1	evopromini10_cdt04_8_hsol19	YEPVPSETSTR	codon_variants	135863	184341	3	1.50325	False
codon-1	evopromini10_cdt04_8_hsol19	YPNPANYGETGGR	codon_variants	3827910	5.19376e+06	193	96.7091	True
codon-1	evopromini10_cdt04_8_hsol30	DQAVQVNLLLQQPR	codon_variants	2881760	3.91001e+06	42	21.0455	True
codon-1	evopromini10_cdt04_8_hsol30	DVYSVLLEYR	codon_variants	118533000	1.60827e+08	166	83.1798	True
codon-1	evopromini10_cdt04_8_hsol30	GSDDPQYYGPSSR	codon_variants	20480300	2.7788e+07	122	61.1322	True
codon-1	evopromini10_cdt04_8_hsol30	LAGLSLDAYLGVGR	codon_variants	2713680	3.68196e+06	9	4.50975	True
codon-1	evopromini10_cdt04_8_hsol30	LDGSGYAVGYR	codon_variants	16134100	2.1891e+07	55	27.5596	True
codon-1	evopromini10_cdt04_8_hsol30	LLEPVPTVTNQVR	codon_variants	112287000	1.52353e+08	98	49.1062	True
codon-1	evopromini10_cdt04_8_hsol30	LQPTVVPLPPR	codon_variants	6162460	8.36131e+06	46	23.0498	True
codon-1	evopromini10_cdt04_8_hsol30	LVETEQAPTTLR	codon_variants	3830820	5.19771e+06	56	28.0607	True
codon-1	evopromini10_cdt04_8_hsol30	SDGALNDLGAAR	codon_variants	921692	1.25056e+06	9	4.50975	True
codon-1	evopromini10_cdt04_8_hsol30	SEALDLSTLLTR	codon_variants	9829010	1.33361e+07	102	51.1105	True
codon-1	evopromini10_cdt04_8_hsol30	TDATDLVLSPR	codon_variants			6	3.0065	True
codon-1	evopromini10_cdt04_8_hsol30	TPLQSGPSLPVLAR	codon_variants	24925000	3.38186e+07	90	45.0975	True
codon-1	evopromini10_cdt04_8_hsol30	VALSAVTNPLALPR	codon_variants	25783800	3.49838e+07	42	21.0455	True
codon-1	evopromini10_cdt04_8_hsol30	YGDGPLYDVR	codon_variants	11574000	1.57038e+07	35	17.5379	True
codon-1	evopromini10_cdt04_8_hsol30	YYANTETGSTER	codon_variants			24	12.026	True
codon-1	evopromini10_cdt04_8_hsol31	ALNVNAVVVLQLPR	codon_variants	7629120	1.03513e+07	180	90.195	True
codon-1	evopromini10_cdt04_8_hsol31	APSPGQYLVPR	codon_variants	47710300	6.4734e+07	118	59.1278	True
codon-1	evopromini10_cdt04_8_hsol31	GPGEPNVPVNQANR	codon_variants					False
codon-1	evopromini10_cdt04_8_hsol31	GPLANAQLAR	codon_variants	6316950	8.57092e+06	22	11.0238	True
codon-1	evopromini10_cdt04_8_hsol31	LATSGYLEASVR	codon_variants	58674100	7.96098e+07	162	81.1755	True
codon-1	evopromini10_cdt04_8_hsol31	LGYGGSLNSANR	codon_variants	23237600	3.15291e+07	62	31.0672	True
codon-1	evopromini10_cdt04_8_hsol31	LNPYPNAAQVNR	codon_variants	80291400	1.0894e+08	191	95.7069	True
codon-1	evopromini10_cdt04_8_hsol31	NPNDPYYGSNR	codon_variants	109495	148564	164	82.1777	True
codon-1	evopromini10_cdt04_8_hsol31	VPTTSVVVVVPQR	codon_variants	20667000	2.80413e+07	155	77.6679	True
codon-1	evopromini10_cdt04_8_hsol31	VVQNPQPDTAPPDR	codon_variants	28430.1	38574.3	112	56.1213	True
codon-1	evopromini10_cdt04_8_hsol31	YAENSPDYR	codon_variants			19	9.52058	True
codon-1	evopromini10_cdt04_8_hsol31	YDYLYTGSTGYR	codon_variants			19	9.52058	True
codon-1	evopromini10_cdt04_8_hsol31	YGGLVEALLLR	codon_variants	120166000	1.63043e+08	123	61.6333	True
codon-1	evopromini10_cdt04_8_hsol31	YSGQGGLANPR	codon_variants	429669	582981	32	16.0347	True
codon-1	evopromini10_cdt04_8_hsol31	YSSGGYQNLLR	codon_variants	41226200	5.59363e+07	56	28.0607	True
codon-1	evopromini10_cdt04_8_hsol42	APNAGTAVLLVR	codon_variants	8230420	1.11671e+07	2	1.00217	False
codon-1	evopromini10_cdt04_8_hsol42	GYYPQPPAGGYTR	codon_variants	809331	1.09811e+06			False
codon-1	evopromini10_cdt04_8_hsol42	LAGGPVQYAVLR	codon_variants	205746000	2.79159e+08	49	24.5531	True
codon-1	evopromini10_cdt04_8_hsol42	LGLEAYGVYAR	codon_variants	250265000	3.39563e+08	65	32.5704	True
codon-1	evopromini10_cdt04_8_hsol42	LLYNADVYATVR	codon_variants	59864700	8.12252e+07	24	12.026	True
codon-1	evopromini10_cdt04_8_hsol42	LVQSQTVQPTQR	codon_variants	115848	157184	28	14.0303	True
codon-1	evopromini10_cdt04_8_hsol42	SVTVAQLASALR	codon_variants	213425000	2.89578e+08	98	49.1062	True
codon-1	evopromini10_cdt04_8_hsol42	TNAVLNLLR	codon_variants	114167000	1.54903e+08	27	13.5293	True
codon-1	evopromini10_cdt04_8_hsol42	TSTLLELLYEPR	codon_variants	7006150	9.50604e+06	38	19.0412	True
codon-1	evopromini10_cdt04_8_hsol42	VESEQALLSALR	codon_variants	2658250	3.60675e+06	134	67.1452	True
codon-1	evopromini10_cdt04_8_hsol42	VPSVVLAVAEPLR	codon_variants	37299000	5.06078e+07	123	61.6333	True
codon-1	evopromini10_cdt04_8_hsol42	VQQYEPSTTGNR	codon_variants			35	17.5379	True
codon-1	evopromini10_cdt04_8_hsol42	VVQVYELSPPTNQR	codon_variants	38318600	5.19912e+07	101	50.6094	True
codon-1	evopromini10_cdt04_8_hsol42	YYANNPDYR	codon_variants	10067200	1.36593e+07	30	15.0325	True
codon-1	evopromini10_cdt04_8_hsol42	YYLYAPYQQGDGAR	codon_variants					False
codon-1	evopromini10_cdt04_8_hsol46	ASYDLADLR	codon_variants	47597000	6.45803e+07	25	12.5271	True
codon-1	evopromini10_cdt04_8_hsol46	DYAAYQPEYYQR	codon_variants	2894810	3.92772e+06	23	11.5249	True
codon-1	evopromini10_cdt04_8_hsol46	EQVVAPGQYVLVR	codon_variants	484959000	6.57999e+08	147	73.6593	True
codon-1	evopromini10_cdt04_8_hsol46	LDLNNLNDLLGR	codon_variants	263175	357079	1	0.501083	False
codon-1	evopromini10_cdt04_8_hsol46	LGPLDGGLLGPVLR	codon_variants	53573900	7.26898e+07	41	20.5444	True
codon-1	evopromini10_cdt04_8_hsol46	LLVLSVPVPR	codon_variants	94138600	1.27729e+08	52	26.0563	True
codon-1	evopromini10_cdt04_8_hsol46	LTEVQQQLVVR	codon_variants	13557500	1.8395e+07	20	10.0217	True
codon-1	evopromini10_cdt04_8_hsol46	LTSGLTQSPPR	codon_variants	25090100	3.40426e+07	29	14.5314	True
codon-1	evopromini10_cdt04_8_hsol46	LVLTQTTNAVPVR	codon_variants	87125200	1.18213e+08	17	8.51842	True
codon-1	evopromini10_cdt04_8_hsol46	NQQVQQPEQQVLR	codon_variants	86366100	1.17183e+08	82	41.0888	True
codon-1	evopromini10_cdt04_8_hsol46	NSQLYEPENLQGPR	codon_variants					False
codon-1	evopromini10_cdt04_8_hsol46	NTVYPQLQGAER	codon_variants	91696100	1.24415e+08	123	61.6333	True
codon-1	evopromini10_cdt04_8_hsol46	TSLPSPDPVGSSSR	codon_variants	1920520	2.60579e+06	1	0.501083	False
codon-1	evopromini10_cdt04_8_hsol46	VSDPVTSVPR	codon_variants	74466500	1.01037e+08	35	17.5379	True
codon-1	evopromini10_cdt04_8_hsol46	YNSDYNYYSR	codon_variants					False
codon-1	evopromini10_cdt04_8_hsol6	DPGVQPSPAVYER	codon_variants	1849420	2.50932e+06	17	8.51842	True
codon-1	evopromini10_cdt04_8_hsol6	DPVPTPSYNVYR	codon_variants	496799	674064	99	49.6073	True
codon-1	evopromini10_cdt04_8_hsol6	DYLGTLLSGTR	codon_variants	151580000	2.05666e+08	108	54.117	True
codon-1	evopromini10_cdt04_8_hsol6	ELLPLTYVPVTANR	codon_variants	50690100	6.8777e+07	133	66.6441	True
codon-1	evopromini10_cdt04_8_hsol6	ETGPEALTALLR	codon_variants	17188800	2.3322e+07	141	70.6528	True
codon-1	evopromini10_cdt04_8_hsol6	NYYEPNSASVR	codon_variants	30885900	4.19064e+07	79	39.5856	True
codon-1	evopromini10_cdt04_8_hsol6	SYLASYPTSTSR	codon_variants	80673800	1.09459e+08	49	24.5531	True
codon-1	evopromini10_cdt04_8_hsol6	TLYYPQPNYPER	codon_variants	15646700	2.12297e+07	85	42.5921	True
codon-1	evopromini10_cdt04_8_hsol6	TQVAQVESTGTR	codon_variants	18194.5	24686.5	140	70.1517	True
codon-1	evopromini10_cdt04_8_hsol6	VPPSTPTTPVVAR	codon_variants	9721840	1.31907e+07	108	54.117	True
codon-1	evopromini10_cdt04_8_hsol6	VQAGQVVGPTTQAR	codon_variants	137028000	1.85921e+08	249	124.77	True
codon-1	evopromini10_cdt04_8_hsol6	VSTLYNVLAEYTLR	codon_variants			2	1.00217	False
codon-1	evopromini10_cdt04_8_hsol6	VVNPLVANVGVPR	codon_variants	137652000	1.86768e+08	102	51.1105	True
codon-1	evopromini10_cdt04_8_hsol6	YNAGDQSDLLPR	codon_variants	4133260	5.60806e+06	73	36.5791	True
codon-1	evopromini10_cdt04_8_hsol6	YQYYPTYYVR	codon_variants			39	19.5423	True
codon-1	evopromini10_cdt04_8_hsol9	DYYYQESGNNR	codon_variants	2867140	3.89017e+06	56	28.0607	True
codon-1	evopromini10_cdt04_8_hsol9	GPSTEADGVLSTR	codon_variants	2499650	3.39156e+06	16	8.01733	True
codon-1	evopromini10_cdt04_8_hsol9	GYGDYNYASYR	codon_variants	5607420	7.60822e+06	15	7.51625	True
codon-1	evopromini10_cdt04_8_hsol9	LGPVSVNVAVVVQR	codon_variants	561890	762380	37	18.5401	True
codon-1	evopromini10_cdt04_8_hsol9	LLLVTLVYR	codon_variants	12211200	1.65683e+07	19	9.52058	True
codon-1	evopromini10_cdt04_8_hsol9	LSVEADLALLTGR	codon_variants	1037330	1.40746e+06	35	17.5379	True
codon-1	evopromini10_cdt04_8_hsol9	NLAPQPQSVYAR	codon_variants	244387000	3.31588e+08	125	62.6354	True
codon-1	evopromini10_cdt04_8_hsol9	SALGNSAAASAYR	codon_variants	211632000	2.87145e+08	102	51.1105	True
codon-1	evopromini10_cdt04_8_hsol9	STLELLLTVTR	codon_variants	6036950	8.19102e+06	90	45.0975	True
codon-1	evopromini10_cdt04_8_hsol9	SVNQLLVLQPNPNR	codon_variants	34133300	4.63125e+07	10	5.01083	True
codon-1	evopromini10_cdt04_8_hsol9	TDYLTLLLR	codon_variants	28238900	3.83149e+07	155	77.6679	True
codon-1	evopromini10_cdt04_8_hsol9	VVVLTQQQTVQR	codon_variants	12445300	1.6886e+07	31	15.5336	True
codon-1	evopromini10_cdt04_8_hsol9	YDADVAYVLR	codon_variants	8585080	1.16484e+07	94	47.1018	True
codon-1	evopromini10_cdt04_8_hsol9	YGDYGQVAAAR	codon_variants	13418000	1.82057e+07	13	6.51408	True
codon-1	evopromini10_cdt04_8_hsol9	YNVGALAQAYAAAR	codon_variants			15	7.51625	True
codon-1	evopromini10_cdt04_8_msol17	DDSYGYYYGAPNQR	codon_variants	3970260	5.3869e+06	95	47.6029	True
codon-1	evopromini10_cdt04_8_msol17	DPQLLNALVER	codon_variants	1441080	1.95528e+06	293	146.817	True
codon-1	evopromini10_cdt04_8_msol17	LAGDDNLLQLLSR	codon_variants	71780200	9.73924e+07	49	24.5531	True
codon-1	evopromini10_cdt04_8_msol17	LGTGDDSTLPR	codon_variants	5969460	8.09945e+06	9	4.50975	True
codon-1	evopromini10_cdt04_8_msol17	NLVGPQQNYTR	codon_variants	290251000	3.93817e+08	85	42.5921	True
codon-1	evopromini10_cdt04_8_msol17	SPADAAVYAYAR	codon_variants	751779000	1.02002e+09	227	113.746	True
codon-1	evopromini10_cdt04_8_msol17	STTGTLSALVLQR	codon_variants	337424000	4.57822e+08	123	61.6333	True
codon-1	evopromini10_cdt04_8_msol17	SVLPYVGYLTGGYR	codon_variants	217868000	2.95606e+08	57	28.5618	True
codon-1	evopromini10_cdt04_8_msol17	SYLDLLSGDR	codon_variants	81305600	1.10317e+08	52	26.0563	True
codon-1	evopromini10_cdt04_8_msol17	TSDSPVDLLR	codon_variants	95261700	1.29252e+08	223	111.742	True
codon-1	evopromini10_cdt04_8_msol17	TSVELDVLLLTAR	codon_variants	33881.6	45971	53	26.5574	True
codon-1	evopromini10_cdt04_8_msol17	VNTYLLSLGVAR	codon_variants	48360500	6.56162e+07	76	38.0823	True
codon-1	evopromini10_cdt04_8_msol17	YGGPTGYVDR	codon_variants	262738000	3.56487e+08	126	63.1365	True
codon-1	evopromini10_cdt04_8_msol17	YNDAADAYR	codon_variants	443509	601759	116	58.1257	True
codon-1	evopromini10_cdt04_8_msol17	YNYSDYPSSSQR	codon_variants	97968700	1.32925e+08	56	28.0607	True
codon-1	evopromini10_cdt04_8_msol28	AQLTYVAVPSQVVR	codon_variants	522608000	7.09082e+08	115	57.6246	True
codon-1	evopromini10_cdt04_8_msol28	AVLATTTVVR	codon_variants	223485000	3.03228e+08	63	31.5683	True
codon-1	evopromini10_cdt04_8_msol28	DGDYNLVGLLAR	codon_variants	7373730	1.00048e+07	8	4.00867	True
codon-1	evopromini10_cdt04_8_msol28	EYLPVDVLYPTVSR	codon_variants	104547000	1.41851e+08	61	30.5661	True
codon-1	evopromini10_cdt04_8_msol28	GSLLDTLDSVGSSR	codon_variants	10580100	1.43552e+07	45	22.5488	True
codon-1	evopromini10_cdt04_8_msol28	LAAGYALNEAR	codon_variants	593830000	8.05717e+08	242	121.262	True
codon-1	evopromini10_cdt04_8_msol28	LAGYLDVLVLR	codon_variants	9062920	1.22967e+07	5	2.50542	True
codon-1	evopromini10_cdt04_8_msol28	LEEGQSVLVVGR	codon_variants	24255400	3.29101e+07	182	91.1972	True
codon-1	evopromini10_cdt04_8_msol28	LGSAGPVEER	codon_variants	345557	468856	40	20.0433	True
codon-1	evopromini10_cdt04_8_msol28	LGYNYQGQLGR	codon_variants	268852000	3.64782e+08	43	21.5466	True
codon-1	evopromini10_cdt04_8_msol28	LLYTEVPPR	codon_variants	30464500	4.13347e+07	91	45.5986	True
codon-1	evopromini10_cdt04_8_msol28	SLYLVLYPGLSATR	codon_variants	8496970	1.15288e+07	3	1.50325	False
codon-1	evopromini10_cdt04_8_msol28	TNVVTYPYVLAVLR	codon_variants	50720200	6.88179e+07	70	35.0758	True
codon-1	evopromini10_cdt04_8_msol28	VVVGPTVATPVR	codon_variants	1150780000	1.56139e+09	340	170.368	True
codon-1	evopromini10_cdt04_8_msol28	YDLPYQLQQLLPR	codon_variants	10407200	1.41206e+07	61	30.5661	True
codon-1	evopromini10_cdt04_8_msol40	AVGGLAANNAYR	codon_variants	236075000	3.2031e+08	68	34.0737	True
codon-1	evopromini10_cdt04_8_msol40	DNSGSLDQLLR	codon_variants	78030500	1.05873e+08	96	48.104	True
codon-1	evopromini10_cdt04_8_msol40	DNTLLNPSDYLPGR	codon_variants	25429200	3.45027e+07	90	45.0975	True
codon-1	evopromini10_cdt04_8_msol40	DSGYYYDTYTSTPR	codon_variants	71811800	9.74352e+07	82	41.0888	True
codon-1	evopromini10_cdt04_8_msol40	EAPVVLAGVQELR	codon_variants	112140000	1.52153e+08	224	112.243	True
codon-1	evopromini10_cdt04_8_msol40	GLGGGPNLGYVADR	codon_variants	231832000	3.14553e+08	77	38.5834	True
codon-1	evopromini10_cdt04_8_msol40	GTVTTSSLDDVR	codon_variants					False
codon-1	evopromini10_cdt04_8_msol40	GYLLTTLLVR	codon_variants	42630200	5.78412e+07	19	9.52058	True
codon-1	evopromini10_cdt04_8_msol40	LGSVNLAVLVR	codon_variants	214474000	2.91001e+08	101	50.6094	True
codon-1	evopromini10_cdt04_8_msol40	LVTVAQTTPQQYR	codon_variants	256319000	3.47777e+08	62	31.0672	True
codon-1	evopromini10_cdt04_8_msol40	NDNYLSLVR	codon_variants	29778300	4.04036e+07	86	43.0932	True
codon-1	evopromini10_cdt04_8_msol40	NLLYDAVPEYNYR	codon_variants	95101200	1.29035e+08	55	27.5596	True
codon-1	evopromini10_cdt04_8_msol40	SVAAVATLEQAVVR	codon_variants	2252670	3.05645e+06	5	2.50542	True
codon-1	evopromini10_cdt04_8_msol40	YGGVYGSDPYNSR	codon_variants	34596500	4.6941e+07	51	25.5553	True
codon-1	evopromini10_cdt04_8_msol40	YLVYLVDYVTVYR	codon_variants	473287	642162	12	6.013	True
codon-1	evopromini10_cdt04_8_msol45	ATQVSTTLNTQVR	codon_variants	118665000	1.61006e+08	52	26.0563	True
codon-1	evopromini10_cdt04_8_msol45	DAVYPNVPQQQSDR	codon_variants	33193100	4.50369e+07	253	126.774	True
codon-1	evopromini10_cdt04_8_msol45	DPLSELTYYSR	codon_variants	6034100	8.18715e+06	132	66.143	True
codon-1	evopromini10_cdt04_8_msol45	DSNYSVEPTQYR	codon_variants	360389	488981			False
codon-1	evopromini10_cdt04_8_msol45	EQSDLLLQQQVQVR	codon_variants	8324920	1.12954e+07	140	70.1517	True
codon-1	evopromini10_cdt04_8_msol45	GPTAATVGNYLLR	codon_variants	55455800	7.52432e+07	24	12.026	True
codon-1	evopromini10_cdt04_8_msol45	LLVLTDVDSVALVR	codon_variants	26433400	3.58652e+07	25	12.5271	True
codon-1	evopromini10_cdt04_8_msol45	LLVVLQESSALVR	codon_variants	11304400	1.5338e+07	10	5.01083	True
codon-1	evopromini10_cdt04_8_msol45	LPVALLQPDR	codon_variants	410688	557227	2	1.00217	False
codon-1	evopromini10_cdt04_8_msol45	NQPNPTGNLETNR	codon_variants	6575900	8.92227e+06	140	70.1517	True
codon-1	evopromini10_cdt04_8_msol45	TQPLPQPGGQEGR	codon_variants	32807100	4.45131e+07	184	92.1993	True
codon-1	evopromini10_cdt04_8_msol45	VDDGPLYYAYR	codon_variants	58185400	7.89467e+07	53	26.5574	True
codon-1	evopromini10_cdt04_8_msol45	VLVNAVQVVR	codon_variants	333571000	4.52594e+08	76	38.0823	True
codon-1	evopromini10_cdt04_8_msol45	VTLTTLLYTR	codon_variants	131651000	1.78626e+08	13	6.51408	True
codon-1	evopromini10_cdt04_8_msol45	YLAPLVYVYTLQR	codon_variants	26319200	3.57103e+07	5	2.50542	True
codon-1	evopromini10_cdt04_8_msol46	ALQGVGQAPPR	codon_variants	9174240	1.24477e+07	45	22.5488	True
codon-1	evopromini10_cdt04_8_msol46	DGDYAGNQYPYPR	codon_variants	11681600	1.58498e+07	110	55.1192	True
codon-1	evopromini10_cdt04_8_msol46	LAANDGPGAGPR	codon_variants	526108	713831	71	35.5769	True
codon-1	evopromini10_cdt04_8_msol46	LGLADYYAAVR	codon_variants	1064790000	1.44472e+09	194	97.2102	True
codon-1	evopromini10_cdt04_8_msol46	LTGEGVALQGVPVR	codon_variants	80326500	1.08988e+08	56	28.0607	True
codon-1	evopromini10_cdt04_8_msol46	NDGSYYYNLVR	codon_variants	30175800	4.09429e+07	158	79.1712	True
codon-1	evopromini10_cdt04_8_msol46	NQAPLPQQNLR	codon_variants	91392000	1.24002e+08	146	73.1582	True
codon-1	evopromini10_cdt04_8_msol46	SPSYSVYDLLAER	codon_variants	146862000	1.99264e+08	106	53.1148	True
codon-1	evopromini10_cdt04_8_msol46	SYVSLLQELTPQNR	codon_variants	26106600	3.54218e+07	33	16.5358	True
codon-1	evopromini10_cdt04_8_msol46	TNLTPVPAEYGAGR	codon_variants	350912000	4.76122e+08	181	90.6961	True
codon-1	evopromini10_cdt04_8_msol46	YAESAAVLVVR	codon_variants	16606200	2.25315e+07	71	35.5769	True
codon-1	evopromini10_cdt04_8_msol46	YGDEGYLAAYR	codon_variants	4679830	6.34966e+06	9	4.50975	True
codon-1	evopromini10_cdt04_8_msol46	YQYYSGQSPAQR	codon_variants	164177000	2.22758e+08	177	88.6918	True
codon-1	evopromini10_cdt04_8_msol46	YSAANEGALLDR	codon_variants	10133000	1.37486e+07	99	49.6073	True
codon-1	evopromini10_cdt04_8_msol46	YSDNSALTGLSVR	codon_variants	113620000	1.54161e+08	136	68.1473	True
codon-1	evopromini10_cdt04_8_msol9	AGSGTLNVSLR	codon_variants	685173000	9.29652e+08	166	83.1798	True
codon-1	evopromini10_cdt04_8_msol9	DPVQLSPSNEQVR	codon_variants			52	26.0563	True
codon-1	evopromini10_cdt04_8_msol9	DVLTEYLSYAR	codon_variants	166568000	2.26002e+08	98	49.1062	True
codon-1	evopromini10_cdt04_8_msol9	GAAQVNLQLNQGR	codon_variants	6521630	8.84864e+06	7	3.50758	True
codon-1	evopromini10_cdt04_8_msol9	GNNPYYGPYPYQR	codon_variants	4232720	5.74301e+06	99	49.6073	True
codon-1	evopromini10_cdt04_8_msol9	GVGLDQLADALR	codon_variants	15685700	2.12826e+07	63	31.5683	True
codon-1	evopromini10_cdt04_8_msol9	GVGVQNTLQNLLR	codon_variants	155149000	2.10508e+08	72	36.078	True
codon-1	evopromini10_cdt04_8_msol9	LLLAVAPGVDLLR	codon_variants	35283000	4.78725e+07	54	27.0585	True
codon-1	evopromini10_cdt04_8_msol9	LNAAVLNVYLR	codon_variants	353149000	4.79157e+08	101	50.6094	True
codon-1	evopromini10_cdt04_8_msol9	NNAVSNLPQQNTR	codon_variants	2417750	3.28044e+06	116	58.1257	True
codon-1	evopromini10_cdt04_8_msol9	SDPVYYDPYNR	codon_variants	76293100	1.03516e+08	499	250.041	True
codon-1	evopromini10_cdt04_8_msol9	TDGLDLAYR	codon_variants	27301500	3.7043e+07	157	78.6701	True
codon-1	evopromini10_cdt04_8_msol9	VTTVQEQQEYPSTR	codon_variants	3808610	5.16757e+06	24	12.026	True
codon-1	evopromini10_cdt04_8_msol9	YAEEGSLAVTTR	codon_variants	68354500	9.27443e+07	175	87.6896	True
codon-1	evopromini10_cdt04_8_msol9	YSASALLSTVR	codon_variants	700235000	9.50088e+08	72	36.078	True
codon-1	evopromini10_cdt04_8_ori	AADDPLAALQLGR	codon_variants	106139000	1.44011e+08	45	22.5488	True
codon-1	evopromini10_cdt04_8_ori	ATGEQVASPQPQPR	codon_variants	600150	814292	20	10.0217	True
codon-1	evopromini10_cdt04_8_ori	LAAGVQGEVVR	codon_variants	76708900	1.0408e+08	71	35.5769	True
codon-1	evopromini10_cdt04_8_ori	NAYGQAAGYLNR	codon_variants	143481000	1.94677e+08	33	16.5358	True
codon-1	evopromini10_cdt04_8_ori	SLTSVLAELGTTR	codon_variants			59	29.5639	True
codon-1	evopromini10_cdt04_8_ori	SVAVLVLNTVLQPR	codon_variants	5202330	7.05859e+06	7	3.50758	True
codon-1	evopromini10_cdt04_8_ori	TDGSGLYLLAR	codon_variants					False
codon-1	evopromini10_cdt04_8_ori	VAYLLLQLR	codon_variants	10299100	1.3974e+07	6	3.0065	True
codon-1	evopromini10_cdt04_8_ori	VGVESGEVAAR	codon_variants	563496	764559	43	21.5466	True
codon-1	evopromini10_cdt04_8_ori	VLATATVGVVPR	codon_variants	194153000	2.63429e+08	83	41.5899	True
codon-1	evopromini10_cdt04_8_ori	VSLLVQLVR	codon_variants	24292200	3.296e+07	25	12.5271	True
codon-1	evopromini10_cdt04_8_ori	YANTGPYLAYR	codon_variants	310414000	4.21174e+08	49	24.5531	True
codon-1	evopromini10_cdt04_8_ori	YDYSTLLER	codon_variants	7544940	1.02371e+07	79	39.5856	True
codon-1	evopromini10_cdt04_8_ori	YGLNAVAYLGR	codon_variants	554064000	7.51762e+08	87	43.5943	True
codon-1	evopromini10_cdt04_8_ori	YGYDGVYYVR	codon_variants	79229800	1.075e+08	97	48.6051	True
codon-1	evopromini10_cdt04_8_pysol7	DLSSTSDYPPLR	codon_variants	72784000	9.87543e+07	91	45.5986	True
codon-1	evopromini10_cdt04_8_pysol7	DSYVYYSTYTR	codon_variants	2781660	3.77419e+06	15	7.51625	True
codon-1	evopromini10_cdt04_8_pysol7	DYYSYYLNR	codon_variants	1993960	2.70543e+06	36	18.039	True
codon-1	evopromini10_cdt04_8_pysol7	GPQQTQPQQQPNYR	codon_variants			3	1.50325	False
codon-1	evopromini10_cdt04_8_pysol7	LDATSYESLSLR	codon_variants	4532820	6.15019e+06	52	26.0563	True
codon-1	evopromini10_cdt04_8_pysol7	LGGPLNATGQPR	codon_variants	129609000	1.75855e+08	69	34.5748	True
codon-1	evopromini10_cdt04_8_pysol7	LLLLTTYPELTQVR	codon_variants	5723030	7.76509e+06	10	5.01083	True
codon-1	evopromini10_cdt04_8_pysol7	SGYLELVETPPSYR	codon_variants	31410300	4.26179e+07	21	10.5228	True
codon-1	evopromini10_cdt04_8_pysol7	TGSSEDLLAVAR	codon_variants	14643900	1.9869e+07	19	9.52058	True
codon-1	evopromini10_cdt04_8_pysol7	VSSDTLLTTSR	codon_variants	59188900	8.03083e+07	76	38.0823	True
codon-1	evopromini10_cdt04_8_pysol7	VTGDSPLGDVYAR	codon_variants	47364100	6.42643e+07	69	34.5748	True
codon-1	evopromini10_cdt04_8_pysol7	VVLYATPVTR	codon_variants	398070000	5.40107e+08	66	33.0715	True
codon-1	evopromini10_cdt04_8_pysol7	VVSSVLEVGGPVR	codon_variants	130572000	1.77162e+08	91	45.5986	True
codon-1	evopromini10_cdt04_8_pysol7	YGSASYSYADR	codon_variants	4273110	5.79781e+06	24	12.026	True
codon-1	evopromini10_cdt04_8_pysol7	YVTPPSGEESR	codon_variants	598609	812201	47	23.5509	True
codon-1	evopromini10_cdt04_8_ratsol14	GADVPAPPTASLDR	codon_variants	20525900	2.78498e+07	60	30.065	True
codon-1	evopromini10_cdt04_8_ratsol14	LAETGQVVVLPAR	codon_variants	45244400	6.13882e+07	33	16.5358	True
codon-1	evopromini10_cdt04_8_ratsol14	LLDVAALGYALR	codon_variants	10273000	1.39385e+07	14	7.01517	True
codon-1	evopromini10_cdt04_8_ratsol14	LSVDSDLSNPPR	codon_variants	35614200	4.83218e+07	88	44.0953	True
codon-1	evopromini10_cdt04_8_ratsol14	LVPYPTQPPLR	codon_variants	170747000	2.31672e+08	43	21.5466	True
codon-1	evopromini10_cdt04_8_ratsol14	NAAPQYGPQYGTGR	codon_variants	110175000	1.49487e+08	28	14.0303	True
codon-1	evopromini10_cdt04_8_ratsol14	NVQAVTYQGGQNAR	codon_variants	14079700	1.91035e+07	25	12.5271	True
codon-1	evopromini10_cdt04_8_ratsol14	SYELLSPYSVYR	codon_variants	128413000	1.74233e+08	36	18.039	True
codon-1	evopromini10_cdt04_8_ratsol14	SYYPQPYYQTYR	codon_variants	3957270	5.36928e+06	28	14.0303	True
codon-1	evopromini10_cdt04_8_ratsol14	VAVVYVVVLR	codon_variants	1761820	2.39046e+06	12	6.013	True
codon-1	evopromini10_cdt04_8_ratsol14	VGLTSDATGYLTR	codon_variants	366684	497522			False
codon-1	evopromini10_cdt04_8_ratsol14	YDYYDNYPR	codon_variants	1184890	1.60767e+06	43	21.5466	True
codon-1	evopromini10_cdt04_8_ratsol14	YGEESGYYR	codon_variants	6851760	9.29656e+06	60	30.065	True
codon-1	evopromini10_cdt04_8_ratsol14	YPPVYLPNLLPR	codon_variants	8331810	1.13047e+07	55	27.5596	True
codon-1	evopromini10_cdt04_8_ratsol14	YQPAPTAQEPGR	codon_variants	10360100	1.40567e+07	2	1.00217	False
codon-1	evopromini10_cdt04_8_ratsol21	APVETSEPSQVTQR	codon_variants	1479850	2.00788e+06	44	22.0477	True
codon-1	evopromini10_cdt04_8_ratsol21	DSLLQALVQNATR	codon_variants					False
codon-1	evopromini10_cdt04_8_ratsol21	EYYDLLQYYGNR	codon_variants	814349	1.10492e+06	18	9.0195	True
codon-1	evopromini10_cdt04_8_ratsol21	LLLATPSSLVLLR	codon_variants	31971300	4.33791e+07	22	11.0238	True
codon-1	evopromini10_cdt04_8_ratsol21	LSLASYGLAVAR	codon_variants	55670400	7.55344e+07	17	8.51842	True
codon-1	evopromini10_cdt04_8_ratsol21	LVLLQVQQLALLQR	codon_variants			4	2.00433	True
codon-1	evopromini10_cdt04_8_ratsol21	LVYAQAPYNYLR	codon_variants					False
codon-1	evopromini10_cdt04_8_ratsol21	NAVYPEYNNQNTR	codon_variants	7373840	1.00049e+07	11	5.51192	True
codon-1	evopromini10_cdt04_8_ratsol21	TSYETVYDTASR	codon_variants	9728100	1.31992e+07	18	9.0195	True
codon-1	evopromini10_cdt04_8_ratsol21	VVQTSAQEPTPPR	codon_variants	2779710	3.77155e+06	56	28.0607	True
codon-1	evopromini10_cdt04_8_ratsol21	YGELAYPYR	codon_variants	12393500	1.68157e+07	19	9.52058	True
codon-1	evopromini10_cdt04_8_ratsol21	YGNLYNYLR	codon_variants	34967300	4.74441e+07	46	23.0498	True
codon-1	evopromini10_cdt04_8_ratsol21	YLLVDYYPR	codon_variants	3931710	5.3346e+06	2	1.00217	False
codon-1	evopromini10_cdt04_8_ratsol21	YPPGAAPQVLVAPR	codon_variants	516639	700983	19	9.52058	True
codon-1	evopromini10_cdt04_8_ratsol21	YSPGAYLAYLR	codon_variants	62492400	8.47905e+07	83	41.5899	True
codon-1	evopromini10_cdt04_8_ratsol26	AVNLLNVGPVSQTR	codon_variants	18075300	2.45248e+07	24	12.026	True
codon-1	evopromini10_cdt04_8_ratsol26	LGTGPVEYLLR	codon_variants	61727900	8.37533e+07	72	36.078	True
codon-1	evopromini10_cdt04_8_ratsol26	LGVDGYAGVLVAR	codon_variants	7783940	1.05614e+07	45	22.5488	True
codon-1	evopromini10_cdt04_8_ratsol26	LLVLSLSTLETR	codon_variants	9440990	1.28097e+07	41	20.5444	True
codon-1	evopromini10_cdt04_8_ratsol26	LTTVVLVLETSR	codon_variants	5105080	6.92664e+06	59	29.5639	True
codon-1	evopromini10_cdt04_8_ratsol26	NLTPNSSDASEVR	codon_variants	10948900	1.48556e+07	51	25.5553	True
codon-1	evopromini10_cdt04_8_ratsol26	NPLQLNPPR	codon_variants	2022160	2.74369e+06	30	15.0325	True
codon-1	evopromini10_cdt04_8_ratsol26	TPEYYPDPYTR	codon_variants	313710	425646	9	4.50975	True
codon-1	evopromini10_cdt04_8_ratsol26	VYLLLVVVR	codon_variants			39	19.5423	True
codon-1	evopromini10_cdt04_8_ratsol26	YDGDGYGGYAYYLR	codon_variants			41	20.5444	True
codon-1	evopromini10_cdt04_8_ratsol26	YGLLSLLPR	codon_variants	28598000	3.88022e+07	64	32.0693	True
codon-1	evopromini10_cdt04_8_ratsol26	YNSYYNYVR	codon_variants	4584240	6.21996e+06	105	52.6138	True
codon-1	evopromini10_cdt04_8_ratsol26	YSDNSALTGLSR	codon_variants	7107130	9.64305e+06	11	5.51192	True
codon-1	evopromini10_cdt04_8_ratsol26	YSDPYYVLLGLR	codon_variants	25729500	3.49101e+07	31	15.5336	True
codon-1	evopromini10_cdt04_8_ratsol26	YTLNYYYPR	codon_variants	11708500	1.58863e+07	45	22.5488	True
codon-1	evopromini10_cdt04_8_ratsol37	DALSYVTQALR	codon_variants	60197400	8.16767e+07	42	21.0455	True
codon-1	evopromini10_cdt04_8_ratsol37	DLDLYYVLR	codon_variants	18740200	2.5427e+07	57	28.5618	True
codon-1	evopromini10_cdt04_8_ratsol37	LAGNSEEASGVLR	codon_variants	12562300	1.70447e+07	43	21.5466	True
codon-1	evopromini10_cdt04_8_ratsol37	LDYVVLPPR	codon_variants					False
codon-1	evopromini10_cdt04_8_ratsol37	LGLTELVGYDR	codon_variants	43482700	5.89979e+07	72	36.078	True
codon-1	evopromini10_cdt04_8_ratsol37	LGVAVNALVR	codon_variants	190324000	2.58234e+08	104	52.1127	True
codon-1	evopromini10_cdt04_8_ratsol37	NEALLLQLVVPR	codon_variants	1620030	2.19808e+06	25	12.5271	True
codon-1	evopromini10_cdt04_8_ratsol37	NQDPVPPTSQGR	codon_variants			61	30.5661	True
codon-1	evopromini10_cdt04_8_ratsol37	NSADSLLTNR	codon_variants	36193000	4.91072e+07	107	53.6159	True
codon-1	evopromini10_cdt04_8_ratsol37	STSQTVLSQSPQTR	codon_variants	2242950	3.04327e+06	17	8.51842	True
codon-1	evopromini10_cdt04_8_ratsol37	VGVAVVATVPAVTR	codon_variants	84887500	1.15177e+08	61	30.5661	True
codon-1	evopromini10_cdt04_8_ratsol37	VLLPGYQPQELVSR	codon_variants	94561300	1.28302e+08	95	47.6029	True
codon-1	evopromini10_cdt04_8_ratsol37	VTYLVAVPR	codon_variants	186896000	2.53583e+08	72	36.078	True
codon-1	evopromini10_cdt04_8_ratsol37	YSADAGSLAVAR	codon_variants	27692700	3.75738e+07	30	15.0325	True
codon-1	evopromini10_cdt04_8_ratsol37	YYYQAYTLAR	codon_variants	61480000	8.34169e+07	87	43.5943	True
codon-1	evopromini10_cdt04_8_stokosol16	ADSLTELVAAVR	codon_variants	51203700	6.94739e+07	133	66.6441	True
codon-1	evopromini10_cdt04_8_stokosol16	LALANAQVTAR	codon_variants	37272000	5.05712e+07	8	4.00867	True
codon-1	evopromini10_cdt04_8_stokosol16	LDDPLSVPR	codon_variants	36212200	4.91332e+07	238	119.258	True
codon-1	evopromini10_cdt04_8_stokosol16	LLNEGAADLAR	codon_variants	79289500	1.07581e+08	132	66.143	True
codon-1	evopromini10_cdt04_8_stokosol16	LLTSQLNPLLNPVR	codon_variants	122711000	1.66496e+08	22	11.0238	True
codon-1	evopromini10_cdt04_8_stokosol16	LLVLLYPAVVR	codon_variants	30062200	4.07888e+07	20	10.0217	True
codon-1	evopromini10_cdt04_8_stokosol16	LQNQPVPVPLTSTR	codon_variants	23243500	3.15371e+07	3	1.50325	False
codon-1	evopromini10_cdt04_8_stokosol16	NNLATAVPLNPLLR	codon_variants	12022900	1.63128e+07	14	7.01517	True
codon-1	evopromini10_cdt04_8_stokosol16	TLVQQPLTQQQEDR	codon_variants	16166300	2.19347e+07	32	16.0347	True
codon-1	evopromini10_cdt04_8_stokosol16	TVVVYPSLAQTVTR	codon_variants	642322	871511			False
codon-1	evopromini10_cdt04_8_stokosol16	VVAVNYAPQGVQR	codon_variants	466346000	6.32745e+08	42	21.0455	True
codon-1	evopromini10_cdt04_8_stokosol16	YDYTELYTLTR	codon_variants	12124100	1.64501e+07	19	9.52058	True
codon-1	evopromini10_cdt04_8_stokosol16	YLLAPQNYQPAR	codon_variants	433615000	5.88335e+08	52	26.0563	True
codon-1	evopromini10_cdt04_8_stokosol16	YNYNYYLDYR	codon_variants	1891820	2.56685e+06	41	20.5444	True
codon-1	evopromini10_cdt04_8_stokosol16	YYPYYSAYYAR	codon_variants	25283800	3.43054e+07	16	8.01733	True
codon-1	evopromini10_cdt04_8_wormsol10	ADLLPTPEVQSNVR	codon_variants	57981200	7.86697e+07	94	47.1018	True
codon-1	evopromini10_cdt04_8_wormsol10	DNYAPLDPTVTSR	codon_variants	18870000	2.56031e+07	43	21.5466	True
codon-1	evopromini10_cdt04_8_wormsol10	DPSLYDPLR	codon_variants	1871010	2.53861e+06	135	67.6463	True
codon-1	evopromini10_cdt04_8_wormsol10	DPSSSVDLLR	codon_variants	3843460	5.21486e+06	101	50.6094	True
codon-1	evopromini10_cdt04_8_wormsol10	DQVLAYPGNNPLSR	codon_variants	62368900	8.4623e+07	112	56.1213	True
codon-1	evopromini10_cdt04_8_wormsol10	DYYLPDYLGYTR	codon_variants	6368700	8.64114e+06	6	3.0065	True
codon-1	evopromini10_cdt04_8_wormsol10	LTSYLDGLLDR	codon_variants	28853000	3.91481e+07	69	34.5748	True
codon-1	evopromini10_cdt04_8_wormsol10	NQAVAPLSYYGSR	codon_variants	237869000	3.22744e+08	28	14.0303	True
codon-1	evopromini10_cdt04_8_wormsol10	SAYDLLSSLR	codon_variants	816226000	1.10747e+09	242	121.262	True
codon-1	evopromini10_cdt04_8_wormsol10	SEGYYSYESYR	codon_variants	4729620	6.41721e+06	27	13.5293	True
codon-1	evopromini10_cdt04_8_wormsol10	SPGGLLDVAVSDAR	codon_variants	19881500	2.69755e+07	162	81.1755	True
codon-1	evopromini10_cdt04_8_wormsol10	TGATDLLDLSAR	codon_variants	75530800	1.02481e+08	291	145.815	True
codon-1	evopromini10_cdt04_8_wormsol10	TVAPVPNTEPTQR	codon_variants	89163800	1.20979e+08	79	39.5856	True
codon-1	evopromini10_cdt04_8_wormsol10	YNLENYLASYGR	codon_variants	33648500	4.56547e+07	33	16.5358	True
codon-1	evopromini10_cdt04_8_wormsol10	YQYPGPAEYGNR	codon_variants	41832000	5.67582e+07	65	32.5704	True
codon-1	evopromini10_cdt04_8_wormsol41	ALAVVTQQGVLSGR	codon_variants	789445000	1.07113e+09	42	21.0455	True
codon-1	evopromini10_cdt04_8_wormsol41	AVLSALAALVPYR	codon_variants	404322000	5.4859e+08	7	3.50758	True
codon-1	evopromini10_cdt04_8_wormsol41	DGSTLDYLSSLYLR	codon_variants	2090430	2.83632e+06	6	3.0065	True
codon-1	evopromini10_cdt04_8_wormsol41	DLVPYPAYPLLVER	codon_variants	65802400	8.92816e+07	55	27.5596	True
codon-1	evopromini10_cdt04_8_wormsol41	GYVGPPLLPR	codon_variants	682628	926199			False
codon-1	evopromini10_cdt04_8_wormsol41	LGVLTAVVAQPLPR	codon_variants	48197500	6.5395e+07	4	2.00433	True
codon-1	evopromini10_cdt04_8_wormsol41	LPQPVPPPQR	codon_variants	3420460	4.64093e+06	18	9.0195	True
codon-1	evopromini10_cdt04_8_wormsol41	LQPVYQNLAPNTYR	codon_variants	34590600	4.6933e+07	5	2.50542	True
codon-1	evopromini10_cdt04_8_wormsol41	LVNPTPGLPPVR	codon_variants	32336400	4.38745e+07	24	12.026	True
codon-1	evopromini10_cdt04_8_wormsol41	LVVAPVVAPR	codon_variants	132975000	1.80422e+08	23	11.5249	True
codon-1	evopromini10_cdt04_8_wormsol41	NDYSVTSYYR	codon_variants	478631	649413	2	1.00217	False
codon-1	evopromini10_cdt04_8_wormsol41	NVNVVETLLGSELR	codon_variants	10883.2	14766.5	1	0.501083	False
codon-1	evopromini10_cdt04_8_wormsol41	VGGESVVVVAVR	codon_variants	19040300	2.58341e+07	4	2.00433	True
codon-1	evopromini10_cdt04_8_wormsol41	VYAEANETLGNR	codon_variants	64718400	8.78108e+07	90	45.0975	True
codon-1	evopromini10_cdt04_8_wormsol41	YYYDGYPDVNR	codon_variants	57791700	7.84126e+07	62	31.0672	True
codon-1	evopromini10_cdt04_8_wormsol46	APPYVLLVYYPNNR	codon_variants	674644	915366			False
codon-1	evopromini10_cdt04_8_wormsol46	GGPLVEPGSQTSR	codon_variants	15458700	2.09746e+07	18	9.0195	True
codon-1	evopromini10_cdt04_8_wormsol46	GLDLNNYLGR	codon_variants	732816000	9.94295e+08	232	116.251	True
codon-1	evopromini10_cdt04_8_wormsol46	LDGPTSVVSVDLR	codon_variants	3206460	4.35057e+06	6	3.0065	True
codon-1	evopromini10_cdt04_8_wormsol46	LNLQNLVSTAR	codon_variants					False
codon-1	evopromini10_cdt04_8_wormsol46	LPLVLSAVETR	codon_variants	6792410	9.21603e+06	24	12.026	True
codon-1	evopromini10_cdt04_8_wormsol46	LPQQGVVLTEPR	codon_variants	3370640	4.57333e+06	12	6.013	True
codon-1	evopromini10_cdt04_8_wormsol46	LTAADGAGLQGTR	codon_variants	50408300	6.83947e+07	84	42.091	True
codon-1	evopromini10_cdt04_8_wormsol46	LTLETLLYLR	codon_variants	1714050	2.32565e+06	6	3.0065	True
codon-1	evopromini10_cdt04_8_wormsol46	NQLNPSSNYEDR	codon_variants	16615000	2.25435e+07	79	39.5856	True
codon-1	evopromini10_cdt04_8_wormsol46	TQSPLSLVAQYNAR	codon_variants	314255000	4.26385e+08	31	15.5336	True
codon-1	evopromini10_cdt04_8_wormsol46	VGDYVYLNNSYNR	codon_variants	42479500	5.76368e+07	43	21.5466	True
codon-1	evopromini10_cdt04_8_wormsol46	YASLNLASLVR	codon_variants	110245000	1.49582e+08	19	9.52058	True
codon-1	evopromini10_cdt04_8_wormsol46	YELPYPQVTVLLSR	codon_variants	478918	649802	43	21.5466	True
codon-1	evopromini10_cdt04_8_wormsol46	YYANSYPQYR	codon_variants	2752680	3.73487e+06	2	1.00217	False
codon-1	evopromini10_cdt04_8_ysol13	DYTSYLSDR	codon_variants	38311200	5.19812e+07	74	37.0802	True
codon-1	evopromini10_cdt04_8_ysol13	ELQLYLSVPYSYR	codon_variants	19386900	2.63044e+07	225	112.744	True
codon-1	evopromini10_cdt04_8_ysol13	GDYGGLNVLTSR	codon_variants	28314000	3.84168e+07	87	43.5943	True
codon-1	evopromini10_cdt04_8_ysol13	GNVVYPTQVYGR	codon_variants	316931000	4.30016e+08	31	15.5336	True
codon-1	evopromini10_cdt04_8_ysol13	GSPDATYDPYSNR	codon_variants	45160000	6.12737e+07	233	116.752	True
codon-1	evopromini10_cdt04_8_ysol13	GVQPANLQLPLPYR	codon_variants	11808200	1.60215e+07			False
codon-1	evopromini10_cdt04_8_ysol13	LVYSTVPTVTTLVR	codon_variants	80562600	1.09308e+08	16	8.01733	True
codon-1	evopromini10_cdt04_8_ysol13	SDDGPYAYR	codon_variants	22349100	3.03236e+07	483	242.023	True
codon-1	evopromini10_cdt04_8_ysol13	TPPGEPGQVQSNR	codon_variants			75	37.5813	True
codon-1	evopromini10_cdt04_8_ysol13	VGLTASLGPLR	codon_variants	636595000	8.63741e+08	244	122.264	True
codon-1	evopromini10_cdt04_8_ysol13	VNVEPQLETQQSAR	codon_variants	32809500	4.45164e+07	161	80.6744	True
codon-1	evopromini10_cdt04_8_ysol13	VTVSGVLVAQR	codon_variants	379859000	5.15398e+08	50	25.0542	True
codon-1	evopromini10_cdt04_8_ysol13	VYLVQYYYPVVR	codon_variants	168209000	2.28228e+08	35	17.5379	True
codon-1	evopromini10_cdt04_8_ysol13	YAYLLNPVDYYR	codon_variants	91226700	1.23778e+08	108	54.117	True
codon-1	evopromini10_cdt04_8_ysol13	YQEPYPGGSYNR	codon_variants	100480000	1.36333e+08	172	86.1863	True
codon-1	evopromini10_cdt04_8_ysol48	ALSGTTEALGALR	codon_variants	201831000	2.73847e+08	35	17.5379	True
codon-1	evopromini10_cdt04_8_ysol48	ANQVYTPAGSQR	codon_variants	3179420	4.31388e+06	113	56.6224	True
codon-1	evopromini10_cdt04_8_ysol48	DYLYSAPSYLLAR	codon_variants	12040800	1.63371e+07	11	5.51192	True
codon-1	evopromini10_cdt04_8_ysol48	GPDEGVALVVR	codon_variants	5462380	7.41143e+06	3	1.50325	False
codon-1	evopromini10_cdt04_8_ysol48	LPVAVLQVALTQAR	codon_variants	299070	405782	22	11.0238	True
codon-1	evopromini10_cdt04_8_ysol48	LVVPSPDPNYGNQR	codon_variants	373162000	5.06311e+08	257	128.778	True
codon-1	evopromini10_cdt04_8_ysol48	NQQQPLVAQAVQAR	codon_variants	379544000	5.1497e+08	302	151.327	True
codon-1	evopromini10_cdt04_8_ysol48	SSAGGDLEAQLVR	codon_variants	62915600	8.53647e+07	192	96.208	True
codon-1	evopromini10_cdt04_8_ysol48	SYDSYSTYTR	codon_variants	165867000	2.25051e+08	122	61.1322	True
codon-1	evopromini10_cdt04_8_ysol48	SYGPYTDLYDR	codon_variants	59879000	8.12446e+07	106	53.1148	True
codon-1	evopromini10_cdt04_8_ysol48	TPVPQPQPSPPTDR	codon_variants	78521900	1.0654e+08	210	105.228	True
codon-1	evopromini10_cdt04_8_ysol48	TTPVLQLSVVTQLR	codon_variants	867786	1.17742e+06	25	12.5271	True
codon-1	evopromini10_cdt04_8_ysol48	VAGAGEYLTLSR	codon_variants	173992000	2.36075e+08	33	16.5358	True
codon-1	evopromini10_cdt04_8_ysol48	VATGEYLVLAR	codon_variants	211527000	2.87003e+08	110	55.1192	True
codon-1	evopromini10_cdt04_8_ysol48	YPLEYGVGLGVNR	codon_variants	9514490	1.29094e+07	21	10.5228	True
codon-1	evopromini10_cdt04_8_ysol5	DDGSAAATLLGSQR	codon_variants	281680	382187	2	1.00217	False
codon-1	evopromini10_cdt04_8_ysol5	DLAYLVEYLNR	codon_variants	188692	256020			False
codon-1	evopromini10_cdt04_8_ysol5	GGGYLPYLVYDLGR	codon_variants	1026390	1.39262e+06	8	4.00867	True
codon-1	evopromini10_cdt04_8_ysol5	LADGNATLGNVLR	codon_variants	136315	184954	1	0.501083	False
codon-1	evopromini10_cdt04_8_ysol5	LASLTDQTPPR	codon_variants	2662620	3.61268e+06	1	0.501083	False
codon-1	evopromini10_cdt04_8_ysol5	LQPTSTAPPPR	codon_variants	347005	470821	23	11.5249	True
codon-1	evopromini10_cdt04_8_ysol5	NLGPPPPGPGQVGR	codon_variants	30577800	4.14884e+07	9	4.50975	True
codon-1	evopromini10_cdt04_8_ysol5	SLTTSSLTVTR	codon_variants	298828000	4.05454e+08	65	32.5704	True
codon-1	evopromini10_cdt04_8_ysol5	SPPPYSYATYGR	codon_variants	3093010	4.19664e+06	20	10.0217	True
codon-1	evopromini10_cdt04_8_ysol5	VTQPLQPPPR	codon_variants	8425590	1.1432e+07	5	2.50542	True
codon-1	evopromini10_cdt04_8_ysol5	VVSAVQTPPEVLR	codon_variants	25090200	3.40427e+07	30	15.0325	True
codon-1	evopromini10_cdt04_8_ysol5	YPYLSYPYR	codon_variants	10687200	1.45005e+07	12	6.013	True
codon-1	evopromini10_cdt04_8_ysol5	YQSPPYETGTTR	codon_variants	8295510	1.12555e+07	6	3.0065	True
codon-1	evopromini10_cdt04_8_ysol5	YYTYSAEGESTR	codon_variants	6891210	9.35009e+06	24	12.026	True
codon-1	evopromini10_cdt04_8_ysol5	YYYYAGGAR	codon_variants	1840020	2.49656e+06	2	1.00217	False
codon-1	evopromini10_cdt04_8_ysol8	ATVASGLASSLVVR	codon_variants	130611000	1.77215e+08	37	18.5401	True
codon-1	evopromini10_cdt04_8_ysol8	DGSAGNTLSEYLR	codon_variants	3766650	5.11064e+06	19	9.52058	True
codon-1	evopromini10_cdt04_8_ysol8	DLLYEPSNNSVR	codon_variants	22230300	3.01624e+07	44	22.0477	True
codon-1	evopromini10_cdt04_8_ysol8	DYYYYVPAYTGR	codon_variants	5862380	7.95416e+06	68	34.0737	True
codon-1	evopromini10_cdt04_8_ysol8	EYLPYLAGSSYTR	codon_variants	19628400	2.66321e+07	11	5.51192	True
codon-1	evopromini10_cdt04_8_ysol8	GLTPQPVPQQGVR	codon_variants	40570200	5.50462e+07	20	10.0217	True
codon-1	evopromini10_cdt04_8_ysol8	GPQLNVGQAGR	codon_variants					False
codon-1	evopromini10_cdt04_8_ysol8	GPVTVVANATGAPR	codon_variants	28644400	3.88651e+07	11	5.51192	True
codon-1	evopromini10_cdt04_8_ysol8	LLAGATAQVVQPLR	codon_variants	18401500	2.49674e+07	8	4.00867	True
codon-1	evopromini10_cdt04_8_ysol8	LTLSAVSALLR	codon_variants	19713800	2.6748e+07	8	4.00867	True
codon-1	evopromini10_cdt04_8_ysol8	NLVLAANLLGNQR	codon_variants	49962000	6.77891e+07	28	14.0303	True
codon-1	evopromini10_cdt04_8_ysol8	TSTYSYSSTDYR	codon_variants	127182000	1.72562e+08	178	89.1928	True
codon-1	evopromini10_cdt04_8_ysol8	VEYPYPPNSER	codon_variants			4	2.00433	True
codon-1	evopromini10_cdt04_8_ysol8	YAGGGGLSDNAYSR	codon_variants	6681570	9.06565e+06	4	2.00433	True
codon-1	evopromini10_cdt04_8_ysol8	YPYPENEGSR	codon_variants	268788	364695	29	14.5314	True
codon-1	evopromini17_ems3t03_24_athsol12	AGYYDYAYAR	codon_variants	56339200	7.64418e+07	72	36.078	True
codon-1	evopromini17_ems3t03_24_athsol12	APLVVGTPQNVQSR	codon_variants	17201600	2.33394e+07	78	39.0845	True
codon-1	evopromini17_ems3t03_24_athsol12	APVLVLLLQAR	codon_variants			23	11.5249	True
codon-1	evopromini17_ems3t03_24_athsol12	DPGPVSQSYGADR	codon_variants			76	38.0823	True
codon-1	evopromini17_ems3t03_24_athsol12	DYVVTSNETSR	codon_variants			76	38.0823	True
codon-1	evopromini17_ems3t03_24_athsol12	GGLVASALQALPR	codon_variants	9226340	1.25184e+07	79	39.5856	True
codon-1	evopromini17_ems3t03_24_athsol12	LAGALVGYYR	codon_variants	43231800	5.86575e+07	57	28.5618	True
codon-1	evopromini17_ems3t03_24_athsol12	LEVTPNSDYNR	codon_variants	108304	146948	73	36.5791	True
codon-1	evopromini17_ems3t03_24_athsol12	LSGAQTVYSLAR	codon_variants	20604900	2.7957e+07	40	20.0433	True
codon-1	evopromini17_ems3t03_24_athsol12	SVQSGLLEALSTR	codon_variants	13136900	1.78243e+07	56	28.0607	True
codon-1	evopromini17_ems3t03_24_athsol12	TVLVLTSETTR	codon_variants	1261300	1.71135e+06	66	33.0715	True
codon-1	evopromini17_ems3t03_24_athsol12	VSTLLLVYR	codon_variants	962858	1.30642e+06	41	20.5444	True
codon-1	evopromini17_ems3t03_24_athsol12	YDYYNPLQALR	codon_variants	2686490	3.64507e+06	93	46.6008	True
codon-1	evopromini17_ems3t03_24_athsol12	YQYPGGGEYTQR	codon_variants	4107340	5.5729e+06	28	14.0303	True
codon-1	evopromini17_ems3t03_24_athsol12	YQYTESYTTSNR	codon_variants	3132230	4.24985e+06	67	33.5726	True
codon-1	evopromini17_ems3t03_24_athsol16	AENVVYPSGPLSGR	codon_variants	10684200	1.44965e+07	88	44.0953	True
codon-1	evopromini17_ems3t03_24_athsol16	ASQVLTPNYAANR	codon_variants	9795390	1.32905e+07	45	22.5488	True
codon-1	evopromini17_ems3t03_24_athsol16	DSVYDYSPYSAR	codon_variants	245619	333259	44	22.0477	True
codon-1	evopromini17_ems3t03_24_athsol16	DYYLPVYYYDLR	codon_variants	1880620	2.55165e+06	120	60.13	True
codon-1	evopromini17_ems3t03_24_athsol16	LSLDSPLYDR	codon_variants	588073	797905	2	1.00217	False
codon-1	evopromini17_ems3t03_24_athsol16	LVASLLAQGAQPR	codon_variants	2478030	3.36223e+06	27	13.5293	True
codon-1	evopromini17_ems3t03_24_athsol16	NYYEAYSDYR	codon_variants	3116940	4.22911e+06	36	18.039	True
codon-1	evopromini17_ems3t03_24_athsol16	SLTVSVVLTTLQR	codon_variants			38	19.0412	True
codon-1	evopromini17_ems3t03_24_athsol16	TGYSGGPVAYLAR	codon_variants	7903310	1.07233e+07	50	25.0542	True
codon-1	evopromini17_ems3t03_24_athsol16	TSYPDVLTDTSYR	codon_variants	8918360	1.21006e+07	164	82.1777	True
codon-1	evopromini17_ems3t03_24_athsol16	VEQSPVVTQQAQVR	codon_variants	345124	468269	118	59.1278	True
codon-1	evopromini17_ems3t03_24_athsol16	VVAAVQGTAQGEVR	codon_variants	722284	980005	60	30.065	True
codon-1	evopromini17_ems3t03_24_athsol16	VVEYEVYLLR	codon_variants					False
codon-1	evopromini17_ems3t03_24_athsol16	YGGYLSYGLVAPR	codon_variants	29392700	3.98804e+07	85	42.5921	True
codon-1	evopromini17_ems3t03_24_athsol16	YYYPAYGDGYVNR	codon_variants	17754200	2.40891e+07	26	13.0282	True
codon-1	evopromini17_ems3t03_24_athsol19	AGAAQAGLPPR	codon_variants			41	20.5444	True
codon-1	evopromini17_ems3t03_24_athsol19	DAATPAPSNYGEPR	codon_variants	427383	579879	12	6.013	True
codon-1	evopromini17_ems3t03_24_athsol19	DPYLAALLR	codon_variants	325955	442260	27	13.5293	True
codon-1	evopromini17_ems3t03_24_athsol19	GLTSTSSAVLVVR	codon_variants	3555100	4.82361e+06	24	12.026	True
codon-1	evopromini17_ems3t03_24_athsol19	GNYAGNLSGLVGDR	codon_variants	8059300	1.0935e+07	50	25.0542	True
codon-1	evopromini17_ems3t03_24_athsol19	LATGGGGYVTR	codon_variants	1480040	2.00814e+06	35	17.5379	True
codon-1	evopromini17_ems3t03_24_athsol19	LTTPTPDDR	codon_variants					False
codon-1	evopromini17_ems3t03_24_athsol19	NYETPYSYSYR	codon_variants	147923000	2.00704e+08	109	54.6181	True
codon-1	evopromini17_ems3t03_24_athsol19	SGYDLYDLLR	codon_variants	8279300	1.12335e+07	36	18.039	True
codon-1	evopromini17_ems3t03_24_athsol19	TLGLGLNVTATTLR	codon_variants	71434.8	96923.7	2	1.00217	False
codon-1	evopromini17_ems3t03_24_athsol19	TVEAPSETTATYR	codon_variants	323165	438475	24	12.026	True
codon-1	evopromini17_ems3t03_24_athsol19	VAQQLQQQNLVR	codon_variants	2846620	3.86233e+06	12	6.013	True
codon-1	evopromini17_ems3t03_24_athsol19	VSTTSDVAEYR	codon_variants	1605890	2.17889e+06	85	42.5921	True
codon-1	evopromini17_ems3t03_24_athsol19	YGDAGNSSSALYR	codon_variants	11258100	1.52751e+07	60	30.065	True
codon-1	evopromini17_ems3t03_24_athsol19	YPDAPLQQLVAR	codon_variants			11	5.51192	True
codon-1	evopromini17_ems3t03_24_athsol22	ALQLVYPGTSSDGR	codon_variants	14346600	1.94657e+07	60	30.065	True
codon-1	evopromini17_ems3t03_24_athsol22	DYNVLYTGNNDGR	codon_variants	3172220	4.30411e+06	37	18.5401	True
codon-1	evopromini17_ems3t03_24_athsol22	ESSQYSYPDPGSR	codon_variants	1407130	1.90921e+06	39	19.5423	True
codon-1	evopromini17_ems3t03_24_athsol22	GPLQSYVLGGLANR	codon_variants	6027430	8.1781e+06	2	1.00217	False
codon-1	evopromini17_ems3t03_24_athsol22	LAGGQYTGSQLLR	codon_variants	28754900	3.9015e+07	84	42.091	True
codon-1	evopromini17_ems3t03_24_athsol22	LSLLEYALR	codon_variants					False
codon-1	evopromini17_ems3t03_24_athsol22	NNYDNNLSYGR	codon_variants	467105	633774	6	3.0065	True
codon-1	evopromini17_ems3t03_24_athsol22	NSSLYSYLR	codon_variants	33030600	4.48164e+07	54	27.0585	True
codon-1	evopromini17_ems3t03_24_athsol22	SPELEVLTALR	codon_variants	1438910	1.95233e+06	96	48.104	True
codon-1	evopromini17_ems3t03_24_athsol22	SYEYYTSYR	codon_variants	19309900	2.61999e+07	35	17.5379	True
codon-1	evopromini17_ems3t03_24_athsol22	TDYLTAYPNQTYR	codon_variants	1014110	1.37596e+06	17	8.51842	True
codon-1	evopromini17_ems3t03_24_athsol22	VLVVTTEVTYLR	codon_variants			41	20.5444	True
codon-1	evopromini17_ems3t03_24_athsol22	VLYTVEPVSTVVR	codon_variants	7994370	1.08469e+07	54	27.0585	True
codon-1	evopromini17_ems3t03_24_athsol22	YNYNVLYQYR	codon_variants	3529000	4.7882e+06	29	14.5314	True
codon-1	evopromini17_ems3t03_24_athsol22	YVGPTVTPTQVTR	codon_variants	23735700	3.22049e+07	123	61.6333	True
codon-1	evopromini17_ems3t03_24_athsol27	DSPLSYLDR	codon_variants			3	1.50325	False
codon-1	evopromini17_ems3t03_24_athsol27	GGLYQYVNALLR	codon_variants	369156	500876	43	21.5466	True
codon-1	evopromini17_ems3t03_24_athsol27	LAASPTQQSPPPAR	codon_variants	258188	350313	82	41.0888	True
codon-1	evopromini17_ems3t03_24_athsol27	LAGPNAYYR	codon_variants					False
codon-1	evopromini17_ems3t03_24_athsol27	LGGDGAGSLTYR	codon_variants	10198800	1.38379e+07	45	22.5488	True
codon-1	evopromini17_ems3t03_24_athsol27	NPYGYYLTPVNNR	codon_variants	12441000	1.68801e+07	122	61.1322	True
codon-1	evopromini17_ems3t03_24_athsol27	SGEDYSYLR	codon_variants	9832580	1.3341e+07	100	50.1083	True
codon-1	evopromini17_ems3t03_24_athsol27	VAYDAVLSLER	codon_variants	31996100	4.34127e+07	74	37.0802	True
codon-1	evopromini17_ems3t03_24_athsol27	VGELVEVLPR	codon_variants	6974850	9.46357e+06	118	59.1278	True
codon-1	evopromini17_ems3t03_24_athsol27	VLTAVLAGQLAR	codon_variants	2639080	3.58074e+06	62	31.0672	True
codon-1	evopromini17_ems3t03_24_athsol27	VSLGLATLVGLAQR	codon_variants	3056160	4.14664e+06	116	58.1257	True
codon-1	evopromini17_ems3t03_24_athsol27	YAYGYVLPR	codon_variants	24582700	3.33541e+07	30	15.0325	True
codon-1	evopromini17_ems3t03_24_athsol27	YGSYYDGGR	codon_variants	2077740	2.81911e+06	32	16.0347	True
codon-1	evopromini17_ems3t03_24_athsol27	YPALGLGLPPR	codon_variants					False
codon-1	evopromini17_ems3t03_24_athsol27	YPYYDYGPYR	codon_variants	7504230	1.01818e+07	66	33.0715	True
codon-1	evopromini17_ems3t03_24_esol29	ATSVATELNDLLR	codon_variants	604791	820589	15	7.51625	True
codon-1	evopromini17_ems3t03_24_esol29	AVVAAAATGVVLR	codon_variants	20422000	2.77088e+07	74	37.0802	True
codon-1	evopromini17_ems3t03_24_esol29	DTYLVYLLSGDR	codon_variants	369973	501984	110	55.1192	True
codon-1	evopromini17_ems3t03_24_esol29	DYTLDSLLAR	codon_variants	9553970	1.2963e+07	242	121.262	True
codon-1	evopromini17_ems3t03_24_esol29	EVLPVPEPSTSSLR	codon_variants	2851200	3.86855e+06	80	40.0867	True
codon-1	evopromini17_ems3t03_24_esol29	LDVSLDVTLLPR	codon_variants			93	46.6008	True
codon-1	evopromini17_ems3t03_24_esol29	LGVSLLLPVR	codon_variants	962608	1.30608e+06	24	12.026	True
codon-1	evopromini17_ems3t03_24_esol29	LSVDGDLGYLR	codon_variants			96	48.104	True
codon-1	evopromini17_ems3t03_24_esol29	LVLSETADPVVQTR	codon_variants	1973180	2.67724e+06	40	20.0433	True
codon-1	evopromini17_ems3t03_24_esol29	SPYDLLDYR	codon_variants	2515520	3.41309e+06	90	45.0975	True
codon-1	evopromini17_ems3t03_24_esol29	TGGDGDYLNYR	codon_variants	3532510	4.79296e+06	46	23.0498	True
codon-1	evopromini17_ems3t03_24_esol29	VGGPVQAQNAVR	codon_variants	954925	1.29566e+06	81	40.5878	True
codon-1	evopromini17_ems3t03_24_esol29	VQLLQQLVGNVR	codon_variants	3479500	4.72103e+06	101	50.6094	True
codon-1	evopromini17_ems3t03_24_esol29	VQLPSTDYNAVR	codon_variants	5758010	7.81255e+06	33	16.5358	True
codon-1	evopromini17_ems3t03_24_esol29	YYLLLVGAQNLQR	codon_variants	692464	939545	25	12.5271	True
codon-1	evopromini17_ems3t03_24_esol37	AAYPVQEGYGYNYR	codon_variants	51285400	6.95847e+07	119	59.6289	True
codon-1	evopromini17_ems3t03_24_esol37	DPLYYLGYDR	codon_variants	142249	193005	197	98.7134	True
codon-1	evopromini17_ems3t03_24_esol37	LDTSSVDATYR	codon_variants	373129	506267	12	6.013	True
codon-1	evopromini17_ems3t03_24_esol37	LTTPQTYLLLQQNR	codon_variants	1431490	1.94227e+06	167	83.6809	True
codon-1	evopromini17_ems3t03_24_esol37	NNPYPANTAEPGGR	codon_variants					False
codon-1	evopromini17_ems3t03_24_esol37	NPNAYYNLLAR	codon_variants	1670360	2.26637e+06	37	18.5401	True
codon-1	evopromini17_ems3t03_24_esol37	NYQLYLPSYLTR	codon_variants	10779400	1.46256e+07	45	22.5488	True
codon-1	evopromini17_ems3t03_24_esol37	SQVVLSNSTTAR	codon_variants	75663.1	102661	83	41.5899	True
codon-1	evopromini17_ems3t03_24_esol37	TPLAGAVQQLDVR	codon_variants	4007210	5.43704e+06	159	79.6723	True
codon-1	evopromini17_ems3t03_24_esol37	TSDGTSALLETR	codon_variants	286574	388828	19	9.52058	True
codon-1	evopromini17_ems3t03_24_esol37	VGSQAVVLVR	codon_variants	1059460	1.43749e+06	15	7.51625	True
codon-1	evopromini17_ems3t03_24_esol37	VQQPPQPVR	codon_variants			65	32.5704	True
codon-1	evopromini17_ems3t03_24_esol37	VYAGDLVQLLEAR	codon_variants	1993440	2.70473e+06	32	16.0347	True
codon-1	evopromini17_ems3t03_24_esol37	YAEASGALGAYLR	codon_variants	2069830	2.80837e+06			False
codon-1	evopromini17_ems3t03_24_esol37	YDLLELSPR	codon_variants			43	21.5466	True
codon-1	evopromini17_ems3t03_24_esol40	AADVVTPNNEQQPR	codon_variants	51940.9	70474.1	6	3.0065	True
codon-1	evopromini17_ems3t03_24_esol40	ALGGQALDNLLR	codon_variants	11746400	1.59377e+07	71	35.5769	True
codon-1	evopromini17_ems3t03_24_esol40	DNPGVVLVGVLQR	codon_variants			2	1.00217	False
codon-1	evopromini17_ems3t03_24_esol40	LASSGSGANYVR	codon_variants	303508	411804	71	35.5769	True
codon-1	evopromini17_ems3t03_24_esol40	LDGLSAQAVLLAR	codon_variants	413068	560456	9	4.50975	True
codon-1	evopromini17_ems3t03_24_esol40	LGDYYEYALAR	codon_variants	2629190	3.56732e+06	42	21.0455	True
codon-1	evopromini17_ems3t03_24_esol40	LLYSTSVLLTTR	codon_variants	4790790	6.50021e+06	141	70.6528	True
codon-1	evopromini17_ems3t03_24_esol40	LSGYGAVYAYR	codon_variants	64077400	8.69411e+07	124	62.1343	True
codon-1	evopromini17_ems3t03_24_esol40	LYYYYPVADDVR	codon_variants	397608	539480	59	29.5639	True
codon-1	evopromini17_ems3t03_24_esol40	NPDLNAVAALLER	codon_variants			66	33.0715	True
codon-1	evopromini17_ems3t03_24_esol40	SETPTYPSDTGSR	codon_variants			39	19.5423	True
codon-1	evopromini17_ems3t03_24_esol40	YAQGNAVVATR	codon_variants			43	21.5466	True
codon-1	evopromini17_ems3t03_24_esol40	YDPQAATPYGTNQR	codon_variants	539638	732188	7	3.50758	True
codon-1	evopromini17_ems3t03_24_esol40	YTTGGLVAVALVR	codon_variants			78	39.0845	True
codon-1	evopromini17_ems3t03_24_esol40	YYYLYPNTYR	codon_variants	67480000	9.15578e+07	59	29.5639	True
codon-1	evopromini17_ems3t03_24_esol9	ANQQVVLQSNALR	codon_variants	16490200	2.23741e+07	106	53.1148	True
codon-1	evopromini17_ems3t03_24_esol9	AQATPSTSTPVR	codon_variants			125	62.6354	True
codon-1	evopromini17_ems3t03_24_esol9	GQDPLPQTPLVQQR	codon_variants	742502	1.00744e+06	27	13.5293	True
codon-1	evopromini17_ems3t03_24_esol9	SDGSGPLGEYLR	codon_variants	1882930	2.55479e+06	64	32.0693	True
codon-1	evopromini17_ems3t03_24_esol9	TGNSSGYYYR	codon_variants	1809560	2.45524e+06	57	28.5618	True
codon-1	evopromini17_ems3t03_24_esol9	TSAANEALSVR	codon_variants	4896970	6.64428e+06	88	44.0953	True
codon-1	evopromini17_ems3t03_24_esol9	VGGPSQAYVGAR	codon_variants	7408950	1.00526e+07	104	52.1127	True
codon-1	evopromini17_ems3t03_24_esol9	VLNPQLVLLAR	codon_variants	24114000	3.27182e+07	148	74.1603	True
codon-1	evopromini17_ems3t03_24_esol9	VLTTTAVELGLAR	codon_variants	6815420	9.24726e+06	196	98.2123	True
codon-1	evopromini17_ems3t03_24_esol9	VPPQPVQGVR	codon_variants			28	14.0303	True
codon-1	evopromini17_ems3t03_24_esol9	VQPDPANPQTQLYR	codon_variants	4933810	6.69426e+06	26	13.0282	True
codon-1	evopromini17_ems3t03_24_esol9	VVELLVVDPR	codon_variants	6485780	8.8e+06	95	47.6029	True
codon-1	evopromini17_ems3t03_24_esol9	VVEYPEQSSVR	codon_variants	4382040	5.94561e+06	160	80.1733	True
codon-1	evopromini17_ems3t03_24_esol9	VVVVPVPVTR	codon_variants	23310700	3.16283e+07	146	73.1582	True
codon-1	evopromini17_ems3t03_24_esol9	YPYYQGVLALR	codon_variants	602352	817279	16	8.01733	True
codon-1	evopromini17_ems3t03_24_flysol36	DNSADGLTVALR	codon_variants	2546390	3.45498e+06	209	104.726	True
codon-1	evopromini17_ems3t03_24_flysol36	EATGSYSLSLLSR	codon_variants	20422200	2.77091e+07	143	71.6549	True
codon-1	evopromini17_ems3t03_24_flysol36	GAEYAQAYPNTSQR	codon_variants	8145900	1.10525e+07	129	64.6398	True
codon-1	evopromini17_ems3t03_24_flysol36	GLQSPTPNSELER	codon_variants	3611730	4.90044e+06	241	120.761	True
codon-1	evopromini17_ems3t03_24_flysol36	LGGTGGVTYDLR	codon_variants	2518370	3.41696e+06	13	6.51408	True
codon-1	evopromini17_ems3t03_24_flysol36	LLTSPLVSQSETER	codon_variants	253335	343728	18	9.0195	True
codon-1	evopromini17_ems3t03_24_flysol36	LVVPVAEPDPPVNR	codon_variants	4490680	6.09302e+06	185	92.7004	True
codon-1	evopromini17_ems3t03_24_flysol36	NNYNYGNYR	codon_variants	10218000	1.38639e+07	142	71.1538	True
codon-1	evopromini17_ems3t03_24_flysol36	NNYSPNPAGYR	codon_variants	10505600	1.42541e+07	123	61.6333	True
codon-1	evopromini17_ems3t03_24_flysol36	NSNLVNPTDSNAR	codon_variants	381732	517939	48	24.052	True
codon-1	evopromini17_ems3t03_24_flysol36	SSYTLALAVR	codon_variants	4449220	6.03676e+06	233	116.752	True
codon-1	evopromini17_ems3t03_24_flysol36	TLVELLVTPAVQNR	codon_variants	626434	849954	47	23.5509	True
codon-1	evopromini17_ems3t03_24_flysol36	VQLPLNLPPYYGR	codon_variants	9141340	1.24031e+07	88	44.0953	True
codon-1	evopromini17_ems3t03_24_flysol36	VVLVAPVVQPR	codon_variants	1099230	1.49145e+06	98	49.1062	True
codon-1	evopromini17_ems3t03_24_flysol36	YPYVPLLVPR	codon_variants	843690	1.14473e+06	67	33.5726	True
codon-1	evopromini17_ems3t03_24_flysol42	DSYLNSDSAPSSAR	codon_variants	419747	569518	167	83.6809	True
codon-1	evopromini17_ems3t03_24_flysol42	DTVLVDTYYYASR	codon_variants			16	8.01733	True
codon-1	evopromini17_ems3t03_24_flysol42	GGALYQLLYAQVVR	codon_variants	388494	527114	127	63.6376	True
codon-1	evopromini17_ems3t03_24_flysol42	LALDGPLTAVEVR	codon_variants	6738830	9.14334e+06	504	252.546	True
codon-1	evopromini17_ems3t03_24_flysol42	LGSSDGYVPR	codon_variants	5035230	6.83187e+06	100	50.1083	True
codon-1	evopromini17_ems3t03_24_flysol42	LPVPYLLPPVYER	codon_variants	262447	356092	229	114.748	True
codon-1	evopromini17_ems3t03_24_flysol42	LVLTTTTTR	codon_variants	3652640	4.95595e+06	239	119.759	True
codon-1	evopromini17_ems3t03_24_flysol42	NDSANALVALR	codon_variants	528766	717437	47	23.5509	True
codon-1	evopromini17_ems3t03_24_flysol42	SASSGSVYDLVLR	codon_variants	2644440	3.58801e+06	44	22.0477	True
codon-1	evopromini17_ems3t03_24_flysol42	SGSYDLNNYLSR	codon_variants	27407000	3.71862e+07	238	119.258	True
codon-1	evopromini17_ems3t03_24_flysol42	SSLSSLAVALLR	codon_variants	2160200	2.93099e+06	181	90.6961	True
codon-1	evopromini17_ems3t03_24_flysol42	TYTDPATSTER	codon_variants			131	65.6419	True
codon-1	evopromini17_ems3t03_24_flysol42	VAAGPQYAYR	codon_variants	15021000	2.03807e+07	100	50.1083	True
codon-1	evopromini17_ems3t03_24_flysol42	VGLLYYVLAPPEER	codon_variants			2	1.00217	False
codon-1	evopromini17_ems3t03_24_flysol42	YDGASSDLGVLVR	codon_variants	316914	429993	44	22.0477	True
codon-1	evopromini17_ems3t03_24_flysol7	DYTVYQYLTAAVR	codon_variants	175688	238376	85	42.5921	True
codon-1	evopromini17_ems3t03_24_flysol7	GPNALLSNLGPR	codon_variants	273187	370664	68	34.0737	True
codon-1	evopromini17_ems3t03_24_flysol7	GQPLPSPQAAVNR	codon_variants	1487460	2.01821e+06	75	37.5813	True
codon-1	evopromini17_ems3t03_24_flysol7	SANNYASQYESENR	codon_variants			6	3.0065	True
codon-1	evopromini17_ems3t03_24_flysol7	SSLSPDYLLDTQVR	codon_variants	1172990	1.59153e+06	142	71.1538	True
codon-1	evopromini17_ems3t03_24_flysol7	SYDLLSYVPDTR	codon_variants			13	6.51408	True
codon-1	evopromini17_ems3t03_24_flysol7	TGLLDLLTSR	codon_variants	503763	683513	50	25.0542	True
codon-1	evopromini17_ems3t03_24_flysol7	VLVPPPSPAVTR	codon_variants	494936	671536	48	24.052	True
codon-1	evopromini17_ems3t03_24_flysol7	VQPVPQNTVNVYR	codon_variants	1038640	1.40924e+06	111	55.6203	True
codon-1	evopromini17_ems3t03_24_flysol7	VSAALQLNALR	codon_variants	906344	1.22974e+06	59	29.5639	True
codon-1	evopromini17_ems3t03_24_flysol7	YGSVGAYLVLPR	codon_variants	841835	1.14221e+06	41	20.5444	True
codon-1	evopromini17_ems3t03_24_flysol7	YNYYLNALNR	codon_variants	4105880	5.57091e+06	101	50.6094	True
codon-1	evopromini17_ems3t03_24_flysol7	YPGVQAGPVPPR	codon_variants			28	14.0303	True
codon-1	evopromini17_ems3t03_24_flysol7	YPLQVTPTTPQTR	codon_variants	218024	295818	71	35.5769	True
codon-1	evopromini17_ems3t03_24_flysol7	YSTGGSGLDYR	codon_variants	635651	862460	24	12.026	True
codon-1	evopromini17_ems3t03_24_frogsol16	ASGPSPLLAALTPR	codon_variants	9172740	1.24457e+07	79	39.5856	True
codon-1	evopromini17_ems3t03_24_frogsol16	DYEVGQYGGSNNR	codon_variants	691300	937965	83	41.5899	True
codon-1	evopromini17_ems3t03_24_frogsol16	GPTAAELLAAAR	codon_variants	1129130	1.53202e+06	33	16.5358	True
codon-1	evopromini17_ems3t03_24_frogsol16	LEAGPYLATLATR	codon_variants	3654350	4.95827e+06	176	88.1907	True
codon-1	evopromini17_ems3t03_24_frogsol16	LPPPQPVYR	codon_variants	901115	1.22265e+06	78	39.0845	True
codon-1	evopromini17_ems3t03_24_frogsol16	LTAQQQQQQPLTPR	codon_variants	2783990	3.77736e+06	45	22.5488	True
codon-1	evopromini17_ems3t03_24_frogsol16	NAGDNYADLVSLVR	codon_variants	2313700	3.13926e+06	74	37.0802	True
codon-1	evopromini17_ems3t03_24_frogsol16	NLYVYPYVQQR	codon_variants	79406500	1.0774e+08	116	58.1257	True
codon-1	evopromini17_ems3t03_24_frogsol16	SNLVSPNTEGNR	codon_variants			75	37.5813	True
codon-1	evopromini17_ems3t03_24_frogsol16	SNLVVSPQLTVYR	codon_variants	19461000	2.6405e+07	89	44.5964	True
codon-1	evopromini17_ems3t03_24_frogsol16	TPDYYYGYYPGNR	codon_variants	15280900	2.07333e+07	12	6.013	True
codon-1	evopromini17_ems3t03_24_frogsol16	TQQYPTEEVR	codon_variants	375941	510082	51	25.5553	True
codon-1	evopromini17_ems3t03_24_frogsol16	VATTAVVLVR	codon_variants	5871340	7.96631e+06	152	76.1647	True
codon-1	evopromini17_ems3t03_24_frogsol16	VTLLYLTVVPR	codon_variants			11	5.51192	True
codon-1	evopromini17_ems3t03_24_frogsol16	VVVYTPYQVTTR	codon_variants	12166600	1.65078e+07	102	51.1105	True
codon-1	evopromini17_ems3t03_24_frogsol19	ASYPYPPEYNR	codon_variants	880496	1.19467e+06	12	6.013	True
codon-1	evopromini17_ems3t03_24_frogsol19	DTLLQYYTDGNSR	codon_variants	419046	568567	213	106.731	True
codon-1	evopromini17_ems3t03_24_frogsol19	DYSDYLLVPR	codon_variants	295566	401028	5	2.50542	True
codon-1	evopromini17_ems3t03_24_frogsol19	GVDYNPLYYAYGLR	codon_variants	23170800	3.14385e+07	81	40.5878	True
codon-1	evopromini17_ems3t03_24_frogsol19	LAANDVAAAAR	codon_variants	506627	687398	20	10.0217	True
codon-1	evopromini17_ems3t03_24_frogsol19	LGGTLENLLR	codon_variants	3409640	4.62625e+06	17	8.51842	True
codon-1	evopromini17_ems3t03_24_frogsol19	NNTPAPLNQQALR	codon_variants	14335800	1.9451e+07	103	51.6116	True
codon-1	evopromini17_ems3t03_24_frogsol19	SGYSDYTSTR	codon_variants	141908	192543	55	27.5596	True
codon-1	evopromini17_ems3t03_24_frogsol19	TSSDTVSLTDR	codon_variants			126	63.1365	True
codon-1	evopromini17_ems3t03_24_frogsol19	VGVGGLYNLQGLAR	codon_variants	39571200	5.36907e+07	31	15.5336	True
codon-1	evopromini17_ems3t03_24_frogsol19	VSYSDGPLQLSVR	codon_variants	10436100	1.41598e+07	24	12.026	True
codon-1	evopromini17_ems3t03_24_frogsol19	YGNLVQPTNQYR	codon_variants	31198500	4.23306e+07	76	38.0823	True
codon-1	evopromini17_ems3t03_24_frogsol19	YQNLAYVVYGYLGR	codon_variants	224841	305067	37	18.5401	True
codon-1	evopromini17_ems3t03_24_frogsol19	YYQNNEQEPQPR	codon_variants	185331	251460	44	22.0477	True
codon-1	evopromini17_ems3t03_24_frogsol19	YYVAPPGGTLPPR	codon_variants	722148	979820	44	22.0477	True
codon-1	evopromini17_ems3t03_24_frogsol20	ELTPLLLLEPR	codon_variants	538052	730036	21	10.5228	True
codon-1	evopromini17_ems3t03_24_frogsol20	GAGPLTGNAPGPR	codon_variants	12925100	1.7537e+07	66	33.0715	True
codon-1	evopromini17_ems3t03_24_frogsol20	GDPYTYLNPAR	codon_variants	623565	846062	63	31.5683	True
codon-1	evopromini17_ems3t03_24_frogsol20	GYVYTDDGGSYSR	codon_variants	13818800	1.87495e+07	118	59.1278	True
codon-1	evopromini17_ems3t03_24_frogsol20	LEDGPSLTYATR	codon_variants			54	27.0585	True
codon-1	evopromini17_ems3t03_24_frogsol20	LPLTVSTPVVQQER	codon_variants	756900	1.02697e+06	88	44.0953	True
codon-1	evopromini17_ems3t03_24_frogsol20	LPVLELGYYLAR	codon_variants			20	10.0217	True
codon-1	evopromini17_ems3t03_24_frogsol20	NAVPQPAPNSEVSR	codon_variants	1349650	1.83122e+06	45	22.5488	True
codon-1	evopromini17_ems3t03_24_frogsol20	NYVYPTNEAER	codon_variants	431414	585348	29	14.5314	True
codon-1	evopromini17_ems3t03_24_frogsol20	SYSAPYYPEPGNQR	codon_variants	22319400	3.02833e+07	77	38.5834	True
codon-1	evopromini17_ems3t03_24_frogsol20	TGGAGTVSLYR	codon_variants	24987400	3.39032e+07	68	34.0737	True
codon-1	evopromini17_ems3t03_24_frogsol20	TQVVGTDETAR	codon_variants			28	14.0303	True
codon-1	evopromini17_ems3t03_24_frogsol20	TSVQGPPPEPQQYR	codon_variants	723591	981778	13	6.51408	True
codon-1	evopromini17_ems3t03_24_frogsol20	TVVTTVAVVGPR	codon_variants	4744440	6.43732e+06	81	40.5878	True
codon-1	evopromini17_ems3t03_24_frogsol20	VVTEPPPSPNR	codon_variants	368666	500211	134	67.1452	True
codon-1	evopromini17_ems3t03_24_frogsol21	AGGGYEAVTVR	codon_variants	1547370	2.09949e+06	28	14.0303	True
codon-1	evopromini17_ems3t03_24_frogsol21	DTPYSYLETR	codon_variants	1365810	1.85315e+06	139	69.6506	True
codon-1	evopromini17_ems3t03_24_frogsol21	LPVVVTVVEQR	codon_variants			37	18.5401	True
codon-1	evopromini17_ems3t03_24_frogsol21	LTSEGGTTALVR	codon_variants	5232370	7.09935e+06	147	73.6593	True
codon-1	evopromini17_ems3t03_24_frogsol21	NNVNPDPYNEAR	codon_variants	917065	1.24429e+06	80	40.0867	True
codon-1	evopromini17_ems3t03_24_frogsol21	NYADSGLLAAVAR	codon_variants	2038780	2.76624e+06	12	6.013	True
codon-1	evopromini17_ems3t03_24_frogsol21	SGGSYLTGYR	codon_variants	92026900	1.24863e+08	78	39.0845	True
codon-1	evopromini17_ems3t03_24_frogsol21	SYVPEPTQQGYSR	codon_variants	11713100	1.58925e+07	41	20.5444	True
codon-1	evopromini17_ems3t03_24_frogsol21	VGAGPTNLGAAYR	codon_variants	26695900	3.62214e+07	25	12.5271	True
codon-1	evopromini17_ems3t03_24_frogsol21	VGQGAYGYQR	codon_variants	1144280	1.55257e+06	118	59.1278	True
codon-1	evopromini17_ems3t03_24_frogsol21	VGYGYAAVVEAYR	codon_variants	7904410	1.07248e+07	27	13.5293	True
codon-1	evopromini17_ems3t03_24_frogsol21	VVPTPQPNPPAR	codon_variants	1452370	1.9706e+06	35	17.5379	True
codon-1	evopromini17_ems3t03_24_frogsol21	YLQYVTYPNYNR	codon_variants	149523000	2.02875e+08	79	39.5856	True
codon-1	evopromini17_ems3t03_24_frogsol21	YNTAYYAVR	codon_variants	34078800	4.62386e+07	57	28.5618	True
codon-1	evopromini17_ems3t03_24_frogsol21	YSVYNLLYYDR	codon_variants	8263360	1.12118e+07	38	19.0412	True
codon-1	evopromini17_ems3t03_24_frogsol25	DVPYAQVLPYNYAR	codon_variants	14777900	2.00509e+07	234	117.254	True
codon-1	evopromini17_ems3t03_24_frogsol25	DYYSLTALLQNNDR	codon_variants	2307490	3.13083e+06	57	28.5618	True
codon-1	evopromini17_ems3t03_24_frogsol25	GAVGPSEAVPR	codon_variants	828380	1.12396e+06	21	10.5228	True
codon-1	evopromini17_ems3t03_24_frogsol25	GNSGGGVLSTSR	codon_variants			35	17.5379	True
codon-1	evopromini17_ems3t03_24_frogsol25	LGLGDGPANQPR	codon_variants	2840840	3.85449e+06	34	17.0368	True
codon-1	evopromini17_ems3t03_24_frogsol25	LLYEAALGVDR	codon_variants	18321600	2.4859e+07	41	20.5444	True
codon-1	evopromini17_ems3t03_24_frogsol25	LSGDDAGLVAR	codon_variants	1402570	1.90303e+06	33	16.5358	True
codon-1	evopromini17_ems3t03_24_frogsol25	LTSLVLLLR	codon_variants	2801820	3.80155e+06	92	46.0997	True
codon-1	evopromini17_ems3t03_24_frogsol25	LVVEPLLVEGLR	codon_variants	2055940	2.78953e+06	27	13.5293	True
codon-1	evopromini17_ems3t03_24_frogsol25	NLYPYDPESLTPR	codon_variants	828519	1.12415e+06	57	28.5618	True
codon-1	evopromini17_ems3t03_24_frogsol25	NTPYLQYPVPGLR	codon_variants	37941500	5.14795e+07	46	23.0498	True
codon-1	evopromini17_ems3t03_24_frogsol25	VLYLVYVPAAVVPR	codon_variants	889501	1.20689e+06	15	7.51625	True
codon-1	evopromini17_ems3t03_24_frogsol25	VQLLVYVQNPGSYR	codon_variants	3925860	5.32666e+06	76	38.0823	True
codon-1	evopromini17_ems3t03_24_frogsol25	VTELETTVAR	codon_variants	649154	880781	110	55.1192	True
codon-1	evopromini17_ems3t03_24_frogsol25	YGLDYLLGTPPR	codon_variants	13656100	1.85288e+07	55	27.5596	True
codon-1	evopromini17_ems3t03_24_frogsol34	AGYGPLNAEYR	codon_variants	21816200	2.96005e+07	136	68.1473	True
codon-1	evopromini17_ems3t03_24_frogsol34	DASSLTSSYR	codon_variants	1177740	1.59797e+06	153	76.6658	True
codon-1	evopromini17_ems3t03_24_frogsol34	DPYPYDLLSNQAR	codon_variants			47	23.5509	True
codon-1	evopromini17_ems3t03_24_frogsol34	LAGPYYTYR	codon_variants	68204800	9.25412e+07	29	14.5314	True
codon-1	evopromini17_ems3t03_24_frogsol34	LVAGTSANYQAAR	codon_variants	9560560	1.29719e+07	31	15.5336	True
codon-1	evopromini17_ems3t03_24_frogsol34	LVQLTTPPPAR	codon_variants	2177090	2.95391e+06	90	45.0975	True
codon-1	evopromini17_ems3t03_24_frogsol34	LVYLQAQAVR	codon_variants	8553870	1.1606e+07	29	14.5314	True
codon-1	evopromini17_ems3t03_24_frogsol34	NYTVAYTPGYLYSR	codon_variants	15392500	2.08848e+07	19	9.52058	True
codon-1	evopromini17_ems3t03_24_frogsol34	SPEYYDYYR	codon_variants	16531000	2.24295e+07	55	27.5596	True
codon-1	evopromini17_ems3t03_24_frogsol34	SPNQTPNVPDPGSR	codon_variants	755704	1.02535e+06	24	12.026	True
codon-1	evopromini17_ems3t03_24_frogsol34	TGDGPDSTTPLR	codon_variants	305742	414835	66	33.0715	True
codon-1	evopromini17_ems3t03_24_frogsol34	VLVLPPANPPPR	codon_variants	5588270	7.58224e+06	107	53.6159	True
codon-1	evopromini17_ems3t03_24_frogsol34	VSAESLSSVELR	codon_variants	6531090	8.86147e+06	87	43.5943	True
codon-1	evopromini17_ems3t03_24_frogsol34	YAGGYDVNPYR	codon_variants	17976300	2.43905e+07	46	23.0498	True
codon-1	evopromini17_ems3t03_24_frogsol34	YNYLEALVR	codon_variants	9399120	1.27529e+07	32	16.0347	True
codon-1	evopromini17_ems3t03_24_frogsol48	ELDLAYYLGYNTSR	codon_variants	394641	535454	15	7.51625	True
codon-1	evopromini17_ems3t03_24_frogsol48	GPGQGQALLLVAR	codon_variants	1109380	1.50522e+06	78	39.0845	True
codon-1	evopromini17_ems3t03_24_frogsol48	GSGSTAAVLSAAR	codon_variants	15205200	2.06306e+07	151	75.6636	True
codon-1	evopromini17_ems3t03_24_frogsol48	LAYEYAVVAVDR	codon_variants	3818540	5.18105e+06	76	38.0823	True
codon-1	evopromini17_ems3t03_24_frogsol48	NQVYPGNQYVVR	codon_variants	4281090	5.80864e+06	40	20.0433	True
codon-1	evopromini17_ems3t03_24_frogsol48	NYPPLPGVR	codon_variants	57833500	7.84693e+07	87	43.5943	True
codon-1	evopromini17_ems3t03_24_frogsol48	SVSGSLLTLLVR	codon_variants	4158370	5.64213e+06	127	63.6376	True
codon-1	evopromini17_ems3t03_24_frogsol48	TTQSQVLTNEQTQR	codon_variants	561946	762456	176	88.1907	True
codon-1	evopromini17_ems3t03_24_frogsol48	VGVGYQAGNQR	codon_variants			24	12.026	True
codon-1	evopromini17_ems3t03_24_frogsol48	VGYGLLLVAAR	codon_variants	1997490	2.71022e+06	67	33.5726	True
codon-1	evopromini17_ems3t03_24_frogsol48	VYVYPSDYSYR	codon_variants	7404200	1.00461e+07	59	29.5639	True
codon-1	evopromini17_ems3t03_24_frogsol48	YATGPLDALLLR	codon_variants	8021570	1.08838e+07	63	31.5683	True
codon-1	evopromini17_ems3t03_24_frogsol48	YLYVPGLTPPYQPR	codon_variants	12643200	1.71545e+07	32	16.0347	True
codon-1	evopromini17_ems3t03_24_frogsol48	YQEYPSTASR	codon_variants	309822	420371	146	73.1582	True
codon-1	evopromini17_ems3t03_24_frogsol48	YSVTDSVTAYR	codon_variants	11424200	1.55005e+07	76	38.0823	True
codon-1	evopromini17_ems3t03_24_hsol10	ASTEGYAALAVLR	codon_variants	297145	403170			False
codon-1	evopromini17_ems3t03_24_hsol10	DVEYVVVQALVAR	codon_variants			66	33.0715	True
codon-1	evopromini17_ems3t03_24_hsol10	GGPTGGPYNYYR	codon_variants	12064000	1.63686e+07	82	41.0888	True
codon-1	evopromini17_ems3t03_24_hsol10	LPAPTTAPVVR	codon_variants	614244	833415	59	29.5639	True
codon-1	evopromini17_ems3t03_24_hsol10	LSLSSTLDYR	codon_variants	5016400	6.80632e+06	118	59.1278	True
codon-1	evopromini17_ems3t03_24_hsol10	TSGYGTLLNLR	codon_variants					False
codon-1	evopromini17_ems3t03_24_hsol10	TYLLVNPLPAATQR	codon_variants	6522240	8.84946e+06	55	27.5596	True
codon-1	evopromini17_ems3t03_24_hsol10	VADETSYLLSLPR	codon_variants			3	1.50325	False
codon-1	evopromini17_ems3t03_24_hsol10	VGLAEYYLR	codon_variants	36467800	4.948e+07	193	96.7091	True
codon-1	evopromini17_ems3t03_24_hsol10	VLQAAVPNQTQLQR	codon_variants	1191200	1.61624e+06	11	5.51192	True
codon-1	evopromini17_ems3t03_24_hsol10	YADLLAALPDR	codon_variants	486769	660455	26	13.0282	True
codon-1	evopromini17_ems3t03_24_hsol10	YAVYPQPATTYQAR	codon_variants	2328970	3.15998e+06	21	10.5228	True
codon-1	evopromini17_ems3t03_24_hsol10	YLVDAVVQVLR	codon_variants	774596	1.05098e+06	57	28.5618	True
codon-1	evopromini17_ems3t03_24_hsol10	YSTGGSALVQAR	codon_variants	1724060	2.33923e+06	25	12.5271	True
codon-1	evopromini17_ems3t03_24_hsol10	YYYYPAYSYSSGR	codon_variants	1269340	1.72226e+06	69	34.5748	True
codon-1	evopromini17_ems3t03_24_hsol2	AGGSAENLLDR	codon_variants	2329780	3.16108e+06	63	31.5683	True
codon-1	evopromini17_ems3t03_24_hsol2	DLNLALLPVQYYR	codon_variants	1405210	1.90661e+06	21	10.5228	True
codon-1	evopromini17_ems3t03_24_hsol2	DVYLSSYDYYR	codon_variants	1786980	2.4246e+06	72	36.078	True
codon-1	evopromini17_ems3t03_24_hsol2	EAGPLESLLSATGR	codon_variants			3	1.50325	False
codon-1	evopromini17_ems3t03_24_hsol2	GVYPEPTPSTYGR	codon_variants	7385450	1.00207e+07	63	31.5683	True
codon-1	evopromini17_ems3t03_24_hsol2	GYQETVYPANSSR	codon_variants	10013000	1.35858e+07	111	55.6203	True
codon-1	evopromini17_ems3t03_24_hsol2	LAGLNNNPVVGR	codon_variants	952436	1.29228e+06	30	15.0325	True
codon-1	evopromini17_ems3t03_24_hsol2	LNDEGGPAGYR	codon_variants			40	20.0433	True
codon-1	evopromini17_ems3t03_24_hsol2	LSQASVTYVR	codon_variants	1901790	2.58037e+06	24	12.026	True
codon-1	evopromini17_ems3t03_24_hsol2	NPYNLADVLGAR	codon_variants	449608	610034	17	8.51842	True
codon-1	evopromini17_ems3t03_24_hsol2	SDVAYDPTSYVR	codon_variants	780859	1.05948e+06	21	10.5228	True
codon-1	evopromini17_ems3t03_24_hsol2	SLQLLEPLLQQNAR	codon_variants	1168250	1.5851e+06	13	6.51408	True
codon-1	evopromini17_ems3t03_24_hsol2	SPADLYAYYR	codon_variants	4293370	5.8253e+06	28	14.0303	True
codon-1	evopromini17_ems3t03_24_hsol2	TVQGTTTATVSR	codon_variants			4	2.00433	True
codon-1	evopromini17_ems3t03_24_hsol2	VPGQVYVQSTAPQR	codon_variants	3214080	4.36091e+06	51	25.5553	True
codon-1	evopromini17_ems3t03_24_hsol25	APPAPTNESAQVQR	codon_variants					False
codon-1	evopromini17_ems3t03_24_hsol25	DLALVGPSNTNLYR	codon_variants	2935040	3.9823e+06	42	21.0455	True
codon-1	evopromini17_ems3t03_24_hsol25	DLLAYYPPQLSVR	codon_variants	671108	910569	36	18.039	True
codon-1	evopromini17_ems3t03_24_hsol25	GNYGYNTDSYYR	codon_variants	4040390	5.48206e+06	104	52.1127	True
codon-1	evopromini17_ems3t03_24_hsol25	LAGSAYDVNAVLLR	codon_variants					False
codon-1	evopromini17_ems3t03_24_hsol25	LLLTLVTTSVR	codon_variants	743157	1.00833e+06	52	26.0563	True
codon-1	evopromini17_ems3t03_24_hsol25	LTVAETVVLR	codon_variants	248682	337415	5	2.50542	True
codon-1	evopromini17_ems3t03_24_hsol25	NYYVYGDGLDVNR	codon_variants	6802910	9.23028e+06	81	40.5878	True
codon-1	evopromini17_ems3t03_24_hsol25	SPGGGLLLAVYR	codon_variants	629082	853547	66	33.0715	True
codon-1	evopromini17_ems3t03_24_hsol25	VAEVYVVAR	codon_variants	2363630	3.20701e+06	44	22.0477	True
codon-1	evopromini17_ems3t03_24_hsol25	VQPTPSNLELSGR	codon_variants	5798380	7.86732e+06	116	58.1257	True
codon-1	evopromini17_ems3t03_24_hsol25	VSGPLGVNPPR	codon_variants	3020430	4.09816e+06	93	46.6008	True
codon-1	evopromini17_ems3t03_24_hsol25	VSQNLTELLSLPLR	codon_variants	2338580	3.17302e+06	175	87.6896	True
codon-1	evopromini17_ems3t03_24_hsol25	VYAYYPYVGQGR	codon_variants	3977300	5.39646e+06	26	13.0282	True
codon-1	evopromini17_ems3t03_24_hsol25	YSGDLGALLR	codon_variants	9098570	1.23451e+07	117	58.6268	True
codon-1	evopromini17_ems3t03_24_hsol26	ANDLNQYVPNER	codon_variants	528106	716541	40	20.0433	True
codon-1	evopromini17_ems3t03_24_hsol26	DQYPDVGQGGNYR	codon_variants			37	18.5401	True
codon-1	evopromini17_ems3t03_24_hsol26	GYGGSGDGELLAAR	codon_variants	3410730	4.62773e+06	47	23.5509	True
codon-1	evopromini17_ems3t03_24_hsol26	LTELVVLLYETR	codon_variants	104777	142163	94	47.1018	True
codon-1	evopromini17_ems3t03_24_hsol26	LVPVPVQQNLELYR	codon_variants	1589070	2.15607e+06	18	9.0195	True
codon-1	evopromini17_ems3t03_24_hsol26	LYVPGYPYLQSVR	codon_variants					False
codon-1	evopromini17_ems3t03_24_hsol26	SAAGPELLTVLAVR	codon_variants	156212	211951	26	13.0282	True
codon-1	evopromini17_ems3t03_24_hsol26	SQPVPLEPPALVER	codon_variants			18	9.0195	True
codon-1	evopromini17_ems3t03_24_hsol26	TLLELLAGGAPR	codon_variants	950166	1.2892e+06	10	5.01083	True
codon-1	evopromini17_ems3t03_24_hsol26	VNLSTSPTSDEATR	codon_variants					False
codon-1	evopromini17_ems3t03_24_hsol26	VTEVYYVER	codon_variants	33258400	4.51255e+07	127	63.6376	True
codon-1	evopromini17_ems3t03_24_hsol26	YDLLQYPLPNNR	codon_variants	399112	541521	120	60.13	True
codon-1	evopromini17_ems3t03_24_hsol26	YGGYAYPYR	codon_variants	15112000	2.05042e+07	22	11.0238	True
codon-1	evopromini17_ems3t03_24_hsol26	YPGDPLAVPALVYR	codon_variants			8	4.00867	True
codon-1	evopromini17_ems3t03_24_hsol26	YYDPQGNPYER	codon_variants					False
codon-1	evopromini17_ems3t03_24_hsol29	ALVDTELAGLSVYR	codon_variants	2624650	3.56116e+06	142	71.1538	True
codon-1	evopromini17_ems3t03_24_hsol29	GLYDVLSYR	codon_variants	8812210	1.19565e+07	5	2.50542	True
codon-1	evopromini17_ems3t03_24_hsol29	GNPNVLVGPYQVGR	codon_variants	13108700	1.77861e+07	9	4.50975	True
codon-1	evopromini17_ems3t03_24_hsol29	LDDSPLGVLR	codon_variants	590598	801331	38	19.0412	True
codon-1	evopromini17_ems3t03_24_hsol29	LGDGAELYPR	codon_variants	991949	1.34589e+06	22	11.0238	True
codon-1	evopromini17_ems3t03_24_hsol29	LGLGGPQVAATR	codon_variants	5752970	7.80571e+06	38	19.0412	True
codon-1	evopromini17_ems3t03_24_hsol29	LTTQLQVLVGSR	codon_variants			10	5.01083	True
codon-1	evopromini17_ems3t03_24_hsol29	LVTPQSTATVASTR	codon_variants	3699620	5.0197e+06	40	20.0433	True
codon-1	evopromini17_ems3t03_24_hsol29	LYQVETVQTETSVR	codon_variants			100	50.1083	True
codon-1	evopromini17_ems3t03_24_hsol29	NLYPGNNYELVR	codon_variants	10239200	1.38927e+07	53	26.5574	True
codon-1	evopromini17_ems3t03_24_hsol29	SEYVDTATTTR	codon_variants			229	114.748	True
codon-1	evopromini17_ems3t03_24_hsol29	VAQQNVLLAAR	codon_variants	17189000	2.33223e+07	66	33.0715	True
codon-1	evopromini17_ems3t03_24_hsol29	VVVLQLLVR	codon_variants	1423120	1.93091e+06	135	67.6463	True
codon-1	evopromini17_ems3t03_24_hsol29	YQQPYPGNYR	codon_variants	11017200	1.49483e+07	41	20.5444	True
codon-1	evopromini17_ems3t03_24_hsol29	YYYVTLPNLVYR	codon_variants	4682260	6.35295e+06	111	55.6203	True
codon-1	evopromini17_ems3t03_24_hsol36	DANLLLPDSLSSYR	codon_variants			6	3.0065	True
codon-1	evopromini17_ems3t03_24_hsol36	DLVLAVGLQAYR	codon_variants	194593	264026	15	7.51625	True
codon-1	evopromini17_ems3t03_24_hsol36	DVSGENAALTGLLR	codon_variants	691751	938577	15	7.51625	True
codon-1	evopromini17_ems3t03_24_hsol36	LDQAANSLLPR	codon_variants			76	38.0823	True
codon-1	evopromini17_ems3t03_24_hsol36	LGGDAGAGVVVNLR	codon_variants	2967400	4.02621e+06	108	54.117	True
codon-1	evopromini17_ems3t03_24_hsol36	LGLGLDNADVR	codon_variants	686783	931837	20	10.0217	True
codon-1	evopromini17_ems3t03_24_hsol36	NQEVQPVSNYEAR	codon_variants	825120	1.11953e+06	58	29.0628	True
codon-1	evopromini17_ems3t03_24_hsol36	TSGDPELVVLR	codon_variants	1630940	2.21288e+06	17	8.51842	True
codon-1	evopromini17_ems3t03_24_hsol36	VGANAENALVGGR	codon_variants	7434410	1.00871e+07	68	34.0737	True
codon-1	evopromini17_ems3t03_24_hsol36	VGDAYDSYYR	codon_variants	5727570	7.77125e+06	75	37.5813	True
codon-1	evopromini17_ems3t03_24_hsol36	VGNQNQVLYQPSGR	codon_variants	25056200	3.39966e+07	55	27.5596	True
codon-1	evopromini17_ems3t03_24_hsol36	VLQPTPSGTPPQR	codon_variants	3037320	4.12108e+06	89	44.5964	True
codon-1	evopromini17_ems3t03_24_hsol36	VPLASLGLVPPPR	codon_variants			35	17.5379	True
codon-1	evopromini17_ems3t03_24_hsol36	YAYAGTVLYR	codon_variants	40240500	5.45989e+07	64	32.0693	True
codon-1	evopromini17_ems3t03_24_hsol36	YLYPLLPYGGTER	codon_variants	27016800	3.66568e+07	27	13.5293	True
codon-1	evopromini17_ems3t03_24_hsol37	APNSNVVAALLGGR	codon_variants	7620390	1.03394e+07	45	22.5488	True
codon-1	evopromini17_ems3t03_24_hsol37	DYNDYNYVAPQGPR	codon_variants	1739440	2.3601e+06	71	35.5769	True
codon-1	evopromini17_ems3t03_24_hsol37	GAQYYYVYESTDR	codon_variants	13906800	1.88689e+07	87	43.5943	True
codon-1	evopromini17_ems3t03_24_hsol37	GGDVLGYVYDQTR	codon_variants	1288770	1.74862e+06	8	4.00867	True
codon-1	evopromini17_ems3t03_24_hsol37	GPLEEAAAYLR	codon_variants	401251	544423	27	13.5293	True
codon-1	evopromini17_ems3t03_24_hsol37	GQQPNPNSSLTER	codon_variants			54	27.0585	True
codon-1	evopromini17_ems3t03_24_hsol37	GYYDALATLYPR	codon_variants	498213	675982	21	10.5228	True
codon-1	evopromini17_ems3t03_24_hsol37	LNTTSLDSVTVR	codon_variants	568036	770719	20	10.0217	True
codon-1	evopromini17_ems3t03_24_hsol37	NPGQVVVAAQR	codon_variants	415063	563163	47	23.5509	True
codon-1	evopromini17_ems3t03_24_hsol37	SYLLYYLPVSTLSR	codon_variants	1514840	2.05536e+06	96	48.104	True
codon-1	evopromini17_ems3t03_24_hsol37	TQDQYYQGTDR	codon_variants			90	45.0975	True
codon-1	evopromini17_ems3t03_24_hsol37	VSGSEGTGGSLSLR	codon_variants	1406020	1.90771e+06	28	14.0303	True
codon-1	evopromini17_ems3t03_24_hsol37	VTAGSLVAVQVR	codon_variants	259420	351985	16	8.01733	True
codon-1	evopromini17_ems3t03_24_hsol37	YNPLYAALYAVR	codon_variants	801869	1.08799e+06	37	18.5401	True
codon-1	evopromini17_ems3t03_24_hsol37	YYAANYYDYLR	codon_variants	25081300	3.40307e+07	20	10.0217	True
codon-1	evopromini17_ems3t03_24_hsol43	ALLLSTPPQPTLVR	codon_variants	2454880	3.33081e+06	99	49.6073	True
codon-1	evopromini17_ems3t03_24_hsol43	GLSYVLLVLR	codon_variants			135	67.6463	True
codon-1	evopromini17_ems3t03_24_hsol43	GPGENAYAGYR	codon_variants			39	19.5423	True
codon-1	evopromini17_ems3t03_24_hsol43	LGTTTTSLVDER	codon_variants					False
codon-1	evopromini17_ems3t03_24_hsol43	LSAATEVLVR	codon_variants	760388	1.0317e+06	86	43.0932	True
codon-1	evopromini17_ems3t03_24_hsol43	LTNDGPAVDAAVR	codon_variants			4	2.00433	True
codon-1	evopromini17_ems3t03_24_hsol43	NAYNPLANR	codon_variants	728150	987964	11	5.51192	True
codon-1	evopromini17_ems3t03_24_hsol43	NLLNLLAYSPPR	codon_variants	1067850	1.44887e+06	39	19.5423	True
codon-1	evopromini17_ems3t03_24_hsol43	SQPEPQNSTGYAR	codon_variants			42	21.0455	True
codon-1	evopromini17_ems3t03_24_hsol43	SSLASLVDTSR	codon_variants	646427	877081	27	13.5293	True
codon-1	evopromini17_ems3t03_24_hsol43	TQVPQTPNTTLYR	codon_variants					False
codon-1	evopromini17_ems3t03_24_hsol43	VGGDTAVADVR	codon_variants			42	21.0455	True
codon-1	evopromini17_ems3t03_24_hsol43	VQVAPSSTDLLER	codon_variants					False
codon-1	evopromini17_ems3t03_24_hsol43	VTEEPAQQSPPAR	codon_variants			61	30.5661	True
codon-1	evopromini17_ems3t03_24_hsol43	YGDGAYDLAVYR	codon_variants	566239	768281	43	21.5466	True
codon-1	evopromini17_ems3t03_24_hsol45	GQLPNPPPGQLLR	codon_variants	11899900	1.61459e+07	116	58.1257	True
codon-1	evopromini17_ems3t03_24_hsol45	GYYSDLLSTTR	codon_variants	15333400	2.08046e+07	37	18.5401	True
codon-1	evopromini17_ems3t03_24_hsol45	LGEAGGLNVVSQR	codon_variants	1448280	1.96505e+06	30	15.0325	True
codon-1	evopromini17_ems3t03_24_hsol45	LLVQAPSTLVLLR	codon_variants	711620	965536	32	16.0347	True
codon-1	evopromini17_ems3t03_24_hsol45	LNLPVVPTLTQDPR	codon_variants			8	4.00867	True
codon-1	evopromini17_ems3t03_24_hsol45	NELPTQPQVQDQQR	codon_variants	534084	724652	171	85.6853	True
codon-1	evopromini17_ems3t03_24_hsol45	SDGVDVLTPSYSGR	codon_variants	5123230	6.95127e+06	108	54.117	True
codon-1	evopromini17_ems3t03_24_hsol45	STAVLVLTPAQTNR	codon_variants	1006600	1.36577e+06	9	4.50975	True
codon-1	evopromini17_ems3t03_24_hsol45	VAQAQLLVQR	codon_variants	2124060	2.88195e+06	18	9.0195	True
codon-1	evopromini17_ems3t03_24_hsol45	VDYALYQYASSYR	codon_variants	97415.6	132175	7	3.50758	True
codon-1	evopromini17_ems3t03_24_hsol45	VLGEYLLVGQLAR	codon_variants	8984600	1.21904e+07	60	30.065	True
codon-1	evopromini17_ems3t03_24_hsol45	VPPTAPPAEVR	codon_variants			4	2.00433	True
codon-1	evopromini17_ems3t03_24_hsol45	YDLEAYLPAYR	codon_variants	122780	166590	20	10.0217	True
codon-1	evopromini17_ems3t03_24_hsol45	YGGLNLLSTAR	codon_variants	13371100	1.81421e+07	35	17.5379	True
codon-1	evopromini17_ems3t03_24_hsol45	YQYPPSTAAYVR	codon_variants	1894280	2.57019e+06	105	52.6138	True
codon-1	evopromini17_ems3t03_24_hsol47	ALPAAPVQGVLPPR	codon_variants	643586	873226	27	13.5293	True
codon-1	evopromini17_ems3t03_24_hsol47	AVLLEANSLLGTNR	codon_variants	6421510	8.71279e+06	74	37.0802	True
codon-1	evopromini17_ems3t03_24_hsol47	GVELPVYLYPQDLR	codon_variants	1516760	2.05796e+06	125	62.6354	True
codon-1	evopromini17_ems3t03_24_hsol47	LDYSLYLER	codon_variants			28	14.0303	True
codon-1	evopromini17_ems3t03_24_hsol47	LPEVSVSALGVELR	codon_variants			95	47.6029	True
codon-1	evopromini17_ems3t03_24_hsol47	LQQAPVPAQSSNR	codon_variants			119	59.6289	True
codon-1	evopromini17_ems3t03_24_hsol47	LTNSGTDGTVLLR	codon_variants	1523480	2.06708e+06	159	79.6723	True
codon-1	evopromini17_ems3t03_24_hsol47	NDGAYALYYR	codon_variants	495955	672919	63	31.5683	True
codon-1	evopromini17_ems3t03_24_hsol47	NLTSPSGTSSAAR	codon_variants	86220.3	116985	188	94.2037	True
codon-1	evopromini17_ems3t03_24_hsol47	NQLLTPQQSTANR	codon_variants	1359950	1.8452e+06	95	47.6029	True
codon-1	evopromini17_ems3t03_24_hsol47	SYDVVATAVGYLDR	codon_variants	200605	272184	32	16.0347	True
codon-1	evopromini17_ems3t03_24_hsol47	TLQLDLLTLNQQQR	codon_variants			93	46.6008	True
codon-1	evopromini17_ems3t03_24_hsol47	TSDTLLSLR	codon_variants	1801220	2.44392e+06	138	69.1495	True
codon-1	evopromini17_ems3t03_24_hsol47	VGGPYVQYR	codon_variants	19585800	2.65743e+07	75	37.5813	True
codon-1	evopromini17_ems3t03_24_hsol47	YGALANPQPQLLR	codon_variants					False
codon-1	evopromini17_ems3t03_24_hsol5	AQVSLLVSPQLQTR	codon_variants					False
codon-1	evopromini17_ems3t03_24_hsol5	AVVVLAPQQQNLR	codon_variants	9518340	1.29146e+07	75	37.5813	True
codon-1	evopromini17_ems3t03_24_hsol5	DYGYLGYLR	codon_variants	7143240	9.69205e+06	16	8.01733	True
codon-1	evopromini17_ems3t03_24_hsol5	LAGPVGYVER	codon_variants	9205310	1.24899e+07	42	21.0455	True
codon-1	evopromini17_ems3t03_24_hsol5	LGPEPQTPDTNNQR	codon_variants	340650	462199	32	16.0347	True
codon-1	evopromini17_ems3t03_24_hsol5	LLVVATQVNTQVR	codon_variants			10	5.01083	True
codon-1	evopromini17_ems3t03_24_hsol5	LPVVVPTLLAVR	codon_variants			12	6.013	True
codon-1	evopromini17_ems3t03_24_hsol5	LQQTVYPEATTR	codon_variants	511903	694557	38	19.0412	True
codon-1	evopromini17_ems3t03_24_hsol5	LYVLNVYPTPPPR	codon_variants	192651	261392	25	12.5271	True
codon-1	evopromini17_ems3t03_24_hsol5	NQLQTPTVTAANR	codon_variants	4367960	5.92651e+06	65	32.5704	True
codon-1	evopromini17_ems3t03_24_hsol5	NQNPNPNAVYR	codon_variants	294921	400153	16	8.01733	True
codon-1	evopromini17_ems3t03_24_hsol5	TSVDNLLTDR	codon_variants	6965240	9.45053e+06	44	22.0477	True
codon-1	evopromini17_ems3t03_24_hsol5	VYEVAQAPSGQQQR	codon_variants	4082880	5.53971e+06	42	21.0455	True
codon-1	evopromini17_ems3t03_24_hsol5	YDSPQEPYNNR	codon_variants			9	4.50975	True
codon-1	evopromini17_ems3t03_24_hsol5	YGDDYYPSR	codon_variants	264974	359520	1	0.501083	False
codon-1	evopromini17_ems3t03_24_msol16	GQPLQLLLVEPR	codon_variants	517470	702110	32	16.0347	True
codon-1	evopromini17_ems3t03_24_msol16	GSGSAATVLTLYR	codon_variants	2460360	3.33825e+06	96	48.104	True
codon-1	evopromini17_ems3t03_24_msol16	LSLSGYESNNSSR	codon_variants	4063600	5.51355e+06	67	33.5726	True
codon-1	evopromini17_ems3t03_24_msol16	LTVGPQPQLPQPQR	codon_variants	1455480	1.97482e+06	37	18.5401	True
codon-1	evopromini17_ems3t03_24_msol16	NLPNVQNQQLTQPR	codon_variants	5837810	7.92082e+06	81	40.5878	True
codon-1	evopromini17_ems3t03_24_msol16	NSQGDNPLDLAR	codon_variants	734709	996863	49	24.5531	True
codon-1	evopromini17_ems3t03_24_msol16	SDPLYELYPYTQR	codon_variants	915550	1.24223e+06	86	43.0932	True
codon-1	evopromini17_ems3t03_24_msol16	SETSSSLLGYTVR	codon_variants	1987870	2.69717e+06	56	28.0607	True
codon-1	evopromini17_ems3t03_24_msol16	SNYAYVVYSPANNR	codon_variants	651178	883527	6	3.0065	True
codon-1	evopromini17_ems3t03_24_msol16	SQLAATVDVLVLR	codon_variants			44	22.0477	True
codon-1	evopromini17_ems3t03_24_msol16	TSVYPQPAAEQLGR	codon_variants	22139300	3.00389e+07	43	21.5466	True
codon-1	evopromini17_ems3t03_24_msol16	TVVYPSQQALTVR	codon_variants	3927060	5.32829e+06	60	30.065	True
codon-1	evopromini17_ems3t03_24_msol16	VGLGNSGANPR	codon_variants			50	25.0542	True
codon-1	evopromini17_ems3t03_24_msol16	YADGTVEGAALGLR	codon_variants	2523500	3.42392e+06	32	16.0347	True
codon-1	evopromini17_ems3t03_24_msol16	YPVGQYVVLLLNR	codon_variants			179	89.6939	True
codon-1	evopromini17_ems3t03_24_msol32	AGSSSDLNLDR	codon_variants			40	20.0433	True
codon-1	evopromini17_ems3t03_24_msol32	ASYTATSVLVTLR	codon_variants			105	52.6138	True
codon-1	evopromini17_ems3t03_24_msol32	DVVLLVPSEVQYR	codon_variants	203762	276467	52	26.0563	True
codon-1	evopromini17_ems3t03_24_msol32	EPSAGNVLGLR	codon_variants			75	37.5813	True
codon-1	evopromini17_ems3t03_24_msol32	GDGGSDYGPYYYR	codon_variants	387370	525589	76	38.0823	True
codon-1	evopromini17_ems3t03_24_msol32	GDYSYYLVDYNR	codon_variants			72	36.078	True
codon-1	evopromini17_ems3t03_24_msol32	GLAVETAVDLVLR	codon_variants			89	44.5964	True
codon-1	evopromini17_ems3t03_24_msol32	GYLQLLEALR	codon_variants	1015440	1.37776e+06	130	65.1408	True
codon-1	evopromini17_ems3t03_24_msol32	SPLPQPYYDPLGR	codon_variants	2342450	3.17827e+06	166	83.1798	True
codon-1	evopromini17_ems3t03_24_msol32	SYLYDPYTEYR	codon_variants	1422470	1.93003e+06	167	83.6809	True
codon-1	evopromini17_ems3t03_24_msol32	SYYGPLVQVVLAR	codon_variants			17	8.51842	True
codon-1	evopromini17_ems3t03_24_msol32	TAYVLQYAPPTVVR	codon_variants	169555	230055	48	24.052	True
codon-1	evopromini17_ems3t03_24_msol32	TPNLAGLVGLGPDR	codon_variants			111	55.6203	True
codon-1	evopromini17_ems3t03_24_msol32	VSGAALDLLAR	codon_variants	952218	1.29198e+06	102	51.1105	True
codon-1	evopromini17_ems3t03_24_msol32	YAAAVYVTPR	codon_variants	958389	1.30036e+06	72	36.078	True
codon-1	evopromini17_ems3t03_24_msol49	APVGQNPLPPVLR	codon_variants	785695	1.06604e+06	18	9.0195	True
codon-1	evopromini17_ems3t03_24_msol49	AVVVTALSTGLYTR	codon_variants	602999	818157	20	10.0217	True
codon-1	evopromini17_ems3t03_24_msol49	GALQALQAALQDR	codon_variants	6332850	8.5925e+06	25	12.5271	True
codon-1	evopromini17_ems3t03_24_msol49	LAVQYGYVLPLYQR	codon_variants	7823920	1.06156e+07	13	6.51408	True
codon-1	evopromini17_ems3t03_24_msol49	LTLGTSDVATLTR	codon_variants	1863080	2.52785e+06	44	22.0477	True
codon-1	evopromini17_ems3t03_24_msol49	LTNQLQNQTPENTR	codon_variants	556473	755030	46	23.0498	True
codon-1	evopromini17_ems3t03_24_msol49	LVLAGYQVYVR	codon_variants	2103770	2.85442e+06	36	18.039	True
codon-1	evopromini17_ems3t03_24_msol49	NNNLALDPNNALR	codon_variants	579474	786238	14	7.01517	True
codon-1	evopromini17_ems3t03_24_msol49	NNYYYLGYGQR	codon_variants	24176500	3.2803e+07	41	20.5444	True
codon-1	evopromini17_ems3t03_24_msol49	TPLDPNTNTSAER	codon_variants	142612	193498	125	62.6354	True
codon-1	evopromini17_ems3t03_24_msol49	TQLPETDQLQNR	codon_variants	333782	452880	22	11.0238	True
codon-1	evopromini17_ems3t03_24_msol49	TQLQGLVEPPVVTR	codon_variants	102511	139088	9	4.50975	True
codon-1	evopromini17_ems3t03_24_msol49	VPTYLYVLVEVR	codon_variants	276030	374521	24	12.026	True
codon-1	evopromini17_ems3t03_24_msol49	YGSLYLLLAAR	codon_variants	606227	822537	80	40.0867	True
codon-1	evopromini17_ems3t03_24_msol49	YGYGEYTVAR	codon_variants	1995140	2.70703e+06	22	11.0238	True
codon-1	evopromini17_ems3t03_24_msol50	AGGGPLQVVAR	codon_variants	3512390	4.76566e+06	9	4.50975	True
codon-1	evopromini17_ems3t03_24_msol50	GLDLLVGVVPR	codon_variants	2471970	3.354e+06	10	5.01083	True
codon-1	evopromini17_ems3t03_24_msol50	GLNNTLQDVLTSR	codon_variants	2570940	3.48829e+06	10	5.01083	True
codon-1	evopromini17_ems3t03_24_msol50	LVLTPTTPVLR	codon_variants	21731300	2.94853e+07	78	39.0845	True
codon-1	evopromini17_ems3t03_24_msol50	NPGPLLPNPR	codon_variants	1050790	1.42573e+06	32	16.0347	True
codon-1	evopromini17_ems3t03_24_msol50	NSAEDGSLLR	codon_variants	402026	545474	59	29.5639	True
codon-1	evopromini17_ems3t03_24_msol50	SELPYSVLLDYYGR	codon_variants	1123060	1.52378e+06	16	8.01733	True
codon-1	evopromini17_ems3t03_24_msol50	STSNASTLATLR	codon_variants					False
codon-1	evopromini17_ems3t03_24_msol50	TNYVAPEVNSTAR	codon_variants	3832730	5.2003e+06	41	20.5444	True
codon-1	evopromini17_ems3t03_24_msol50	TYYVGPGTQTNDR	codon_variants	14679900	1.99179e+07	48	24.052	True
codon-1	evopromini17_ems3t03_24_msol50	VAAVAQLYYER	codon_variants	3383200	4.59037e+06	12	6.013	True
codon-1	evopromini17_ems3t03_24_msol50	VDEYYLYLLR	codon_variants	2523930	3.4245e+06	46	23.0498	True
codon-1	evopromini17_ems3t03_24_msol50	VNVLVLSQQQPNSR	codon_variants	900141	1.22132e+06	52	26.0563	True
codon-1	evopromini17_ems3t03_24_msol50	VQQNVNPAGAPPR	codon_variants			14	7.01517	True
codon-1	evopromini17_ems3t03_24_msol50	YYQQTLNQPSQNR	codon_variants	3641990	4.9415e+06	78	39.0845	True
codon-1	evopromini17_ems3t03_24_ori	AGDSGANVLDR	codon_variants			13	6.51408	True
codon-1	evopromini17_ems3t03_24_ori	APNQLLLQNLPQQR	codon_variants	3349890	4.54518e+06	26	13.0282	True
codon-1	evopromini17_ems3t03_24_ori	GQAGGGNYALLR	codon_variants	12350600	1.67575e+07	61	30.5661	True
codon-1	evopromini17_ems3t03_24_ori	LAGQVTALYVR	codon_variants	7537380	1.02268e+07	72	36.078	True
codon-1	evopromini17_ems3t03_24_ori	LNVVQPNTGVLTR	codon_variants	25182200	3.41676e+07	113	56.6224	True
codon-1	evopromini17_ems3t03_24_ori	LQLALATVPYLSLR	codon_variants	169945	230584	58	29.0628	True
codon-1	evopromini17_ems3t03_24_ori	NDNSNLLELAR	codon_variants	230629	312921	61	30.5661	True
codon-1	evopromini17_ems3t03_24_ori	NDSDNPAYLR	codon_variants			21	10.5228	True
codon-1	evopromini17_ems3t03_24_ori	SPYDVGDLR	codon_variants	993342	1.34778e+06	56	28.0607	True
codon-1	evopromini17_ems3t03_24_ori	TSGVDTELPPR	codon_variants			33	16.5358	True
codon-1	evopromini17_ems3t03_24_ori	TSSYLVLTR	codon_variants	894177	1.21323e+06	20	10.0217	True
codon-1	evopromini17_ems3t03_24_ori	TTPVLASPSALYTR	codon_variants	7621540	1.0341e+07	20	10.0217	True
codon-1	evopromini17_ems3t03_24_ori	VLEVAGVTQAAVLR	codon_variants	2004730	2.72005e+06	98	49.1062	True
codon-1	evopromini17_ems3t03_24_ori	YPNVAYLLQR	codon_variants			16	8.01733	True
codon-1	evopromini17_ems3t03_24_ori	YSNPAAAPYGAGYR	codon_variants	75260300	1.02114e+08	99	49.6073	True
codon-1	evopromini17_ems3t03_24_pysol36	APPLPLPNYANTER	codon_variants	526540	714417	28	14.0303	True
codon-1	evopromini17_ems3t03_24_pysol36	DNPYYNQGYDNQR	codon_variants	944130	1.28101e+06	113	56.6224	True
codon-1	evopromini17_ems3t03_24_pysol36	GLVGVNVGQVLR	codon_variants	20195500	2.74015e+07	60	30.065	True
codon-1	evopromini17_ems3t03_24_pysol36	LLESQLSTLPLVER	codon_variants	3981150	5.40168e+06	35	17.5379	True
codon-1	evopromini17_ems3t03_24_pysol36	LLVQQVPQPR	codon_variants	11631400	1.57816e+07	51	25.5553	True
codon-1	evopromini17_ems3t03_24_pysol36	LPPPQGLPQLNR	codon_variants			8	4.00867	True
codon-1	evopromini17_ems3t03_24_pysol36	NPPPPATSYVLVR	codon_variants	981284	1.33142e+06	50	25.0542	True
codon-1	evopromini17_ems3t03_24_pysol36	NYATPNYYQNR	codon_variants	65790700	8.92657e+07	148	74.1603	True
codon-1	evopromini17_ems3t03_24_pysol36	SPVQDVVDYLR	codon_variants			86	43.0932	True
codon-1	evopromini17_ems3t03_24_pysol36	SSSAPYQSPYNSQR	codon_variants	4622640	6.27206e+06	60	30.065	True
codon-1	evopromini17_ems3t03_24_pysol36	STYTTLSALETVR	codon_variants	25518100	3.46233e+07	57	28.5618	True
codon-1	evopromini17_ems3t03_24_pysol36	YDAALYLLR	codon_variants	178380	242028	74	37.0802	True
codon-1	evopromini17_ems3t03_24_pysol36	YSTADLYSDVR	codon_variants	2538200	3.44386e+06	39	19.5423	True
codon-1	evopromini17_ems3t03_24_pysol36	YYNYGPSGTSNR	codon_variants	22080700	2.99594e+07	116	58.1257	True
codon-1	evopromini17_ems3t03_24_pysol36	YYQSYNSDSDR	codon_variants	55508.4	75314.6	27	13.5293	True
codon-1	evopromini17_ems3t03_24_pysol39	AGYNLNTLGR	codon_variants	29033000	3.93924e+07	111	55.6203	True
codon-1	evopromini17_ems3t03_24_pysol39	ANDYYSAPAEANYR	codon_variants	352951	478889	27	13.5293	True
codon-1	evopromini17_ems3t03_24_pysol39	APSPLNTVTVVPR	codon_variants					False
codon-1	evopromini17_ems3t03_24_pysol39	DDGAANNLLAVGVR	codon_variants			24	12.026	True
codon-1	evopromini17_ems3t03_24_pysol39	DTGPYAYLR	codon_variants	3712240	5.03682e+06	75	37.5813	True
codon-1	evopromini17_ems3t03_24_pysol39	DVLVLPGQQVPPDR	codon_variants					False
codon-1	evopromini17_ems3t03_24_pysol39	LTDAADGVSAAAR	codon_variants			12	6.013	True
codon-1	evopromini17_ems3t03_24_pysol39	TSLEELVTR	codon_variants	2129410	2.88921e+06	73	36.5791	True
codon-1	evopromini17_ems3t03_24_pysol39	VAAGGVYEAVPVR	codon_variants	6591200	8.94303e+06	52	26.0563	True
codon-1	evopromini17_ems3t03_24_pysol39	VVLYPLYNQTVNVR	codon_variants	944143	1.28103e+06	92	46.0997	True
codon-1	evopromini17_ems3t03_24_pysol39	VYTPQPGTDNER	codon_variants	179564	243635	53	26.5574	True
codon-1	evopromini17_ems3t03_24_pysol39	YEPYVVPDYYR	codon_variants			148	74.1603	True
codon-1	evopromini17_ems3t03_24_pysol39	YGGSLLEALR	codon_variants	3921040	5.32012e+06	37	18.5401	True
codon-1	evopromini17_ems3t03_24_pysol39	YPYPGDVPYGYR	codon_variants	522121	708421	63	31.5683	True
codon-1	evopromini17_ems3t03_24_pysol39	YTLETSALDVR	codon_variants	801699	1.08776e+06	61	30.5661	True
codon-1	evopromini17_ems3t03_24_ratsol32	AQLTPNNNENTPR	codon_variants			55	27.5596	True
codon-1	evopromini17_ems3t03_24_ratsol32	AYLTPDAPYGYGYR	codon_variants	15640500	2.12212e+07	21	10.5228	True
codon-1	evopromini17_ems3t03_24_ratsol32	DYGNLAAYR	codon_variants	2989320	4.05595e+06	15	7.51625	True
codon-1	evopromini17_ems3t03_24_ratsol32	GLADDLLTAYVR	codon_variants	3764940	5.10832e+06	108	54.117	True
codon-1	evopromini17_ems3t03_24_ratsol32	GNNLDSLLSLR	codon_variants	1199690	1.62776e+06	29	14.5314	True
codon-1	evopromini17_ems3t03_24_ratsol32	LLAELALTAVR	codon_variants	2340270	3.17531e+06	60	30.065	True
codon-1	evopromini17_ems3t03_24_ratsol32	LPTLTSPPVALPLR	codon_variants					False
codon-1	evopromini17_ems3t03_24_ratsol32	LYVPGQPDTASER	codon_variants	973515	1.32088e+06	16	8.01733	True
codon-1	evopromini17_ems3t03_24_ratsol32	SSGLLDDYLSGR	codon_variants	3435830	4.66178e+06	31	15.5336	True
codon-1	evopromini17_ems3t03_24_ratsol32	SYAPVPSLQGESER	codon_variants	1727200	2.34349e+06	44	22.0477	True
codon-1	evopromini17_ems3t03_24_ratsol32	TQYYSTGEYDQR	codon_variants			45	22.5488	True
codon-1	evopromini17_ems3t03_24_ratsol32	VSSSVNNLVSSR	codon_variants	10738400	1.457e+07	90	45.0975	True
codon-1	evopromini17_ems3t03_24_ratsol32	VYLPYPAYLELSR	codon_variants	2602540	3.53116e+06	41	20.5444	True
codon-1	evopromini17_ems3t03_24_ratsol32	YEYPSNTSTVR	codon_variants			3	1.50325	False
codon-1	evopromini17_ems3t03_24_ratsol32	YSSGDTGAGYLR	codon_variants	12869900	1.74621e+07	105	52.6138	True
codon-1	evopromini17_ems3t03_24_ratsol6	ANLYVTQPAYNYVR	codon_variants	9892650	1.34225e+07	58	29.0628	True
codon-1	evopromini17_ems3t03_24_ratsol6	AVLNPLGLLR	codon_variants	9596220	1.30203e+07	44	22.0477	True
codon-1	evopromini17_ems3t03_24_ratsol6	EAGPNQGLLVLLR	codon_variants	916551	1.24359e+06	58	29.0628	True
codon-1	evopromini17_ems3t03_24_ratsol6	GLGPYLYYLR	codon_variants	17304400	2.34788e+07	49	24.5531	True
codon-1	evopromini17_ems3t03_24_ratsol6	GLTPLPESNPNLER	codon_variants	2983700	4.04832e+06	78	39.0845	True
codon-1	evopromini17_ems3t03_24_ratsol6	GPGGAYGLPAR	codon_variants	9486230	1.2871e+07	96	48.104	True
codon-1	evopromini17_ems3t03_24_ratsol6	NYASALAAVVEYR	codon_variants	1004830	1.36337e+06	66	33.0715	True
codon-1	evopromini17_ems3t03_24_ratsol6	SAGQVTQPASTLR	codon_variants	6278470	8.51871e+06	91	45.5986	True
codon-1	evopromini17_ems3t03_24_ratsol6	VADLNDLVSSLR	codon_variants	1247110	1.6921e+06	57	28.5618	True
codon-1	evopromini17_ems3t03_24_ratsol6	VLQGVLNQPPPPER	codon_variants	10980000	1.48978e+07	27	13.5293	True
codon-1	evopromini17_ems3t03_24_ratsol6	YGYGNYSANLR	codon_variants	29593600	4.0153e+07	64	32.0693	True
codon-1	evopromini17_ems3t03_24_ratsol6	YNPYVLLNYYVR	codon_variants	490512	665533	51	25.5553	True
codon-1	evopromini17_ems3t03_24_ratsol6	YPPYPGPDDPPLTR	codon_variants	64118.6	86997	50	25.0542	True
codon-1	evopromini17_ems3t03_24_ratsol6	YQYTQGPGPQYGNR	codon_variants	273949	371698	2	1.00217	False
codon-1	evopromini17_ems3t03_24_ratsol6	YSLLEVLYER	codon_variants	118133	160284	37	18.5401	True
codon-1	evopromini17_ems3t03_24_ratsol8	ANYVVYPNAYAPDR	codon_variants	241208	327274	11	5.51192	True
codon-1	evopromini17_ems3t03_24_ratsol8	DLSSYTYLLAR	codon_variants	146761000	1.99127e+08	226	113.245	True
codon-1	evopromini17_ems3t03_24_ratsol8	DTGTSTDTLSLPR	codon_variants	824654	1.1189e+06	43	21.5466	True
codon-1	evopromini17_ems3t03_24_ratsol8	GPLGDVLNYYR	codon_variants	11314500	1.53517e+07	43	21.5466	True
codon-1	evopromini17_ems3t03_24_ratsol8	GVNLSSLLDDSR	codon_variants	9919630	1.34591e+07	135	67.6463	True
codon-1	evopromini17_ems3t03_24_ratsol8	GVYALLQTLSGR	codon_variants	492672	668464	19	9.52058	True
codon-1	evopromini17_ems3t03_24_ratsol8	LADAGALAYLAVGR	codon_variants	3790600	5.14314e+06	94	47.1018	True
codon-1	evopromini17_ems3t03_24_ratsol8	LNQLLLYPNALETR	codon_variants	5183680	7.03329e+06	145	72.6571	True
codon-1	evopromini17_ems3t03_24_ratsol8	LSLGPAGAVLQR	codon_variants	179393	243403			False
codon-1	evopromini17_ems3t03_24_ratsol8	NSGPGYYLR	codon_variants	11011700	1.49408e+07	16	8.01733	True
codon-1	evopromini17_ems3t03_24_ratsol8	NYYSYTNYNR	codon_variants	25742700	3.4928e+07	44	22.0477	True
codon-1	evopromini17_ems3t03_24_ratsol8	VVQQVSAAPNPPR	codon_variants	1479470	2.00737e+06	35	17.5379	True
codon-1	evopromini17_ems3t03_24_ratsol8	VVYYPAQTELGR	codon_variants	1890720	2.56535e+06	17	8.51842	True
codon-1	evopromini17_ems3t03_24_ratsol8	YDAYLYALGYR	codon_variants	1947370	2.64222e+06	60	30.065	True
codon-1	evopromini17_ems3t03_24_ratsol8	YGQQTYYPNNR	codon_variants	2313870	3.13949e+06	48	24.052	True
codon-1	evopromini17_ems3t03_24_stokosol15	AVEPVNPNDPANSR	codon_variants	1097150	1.48863e+06	99	49.6073	True
codon-1	evopromini17_ems3t03_24_stokosol15	DGDYSLVPR	codon_variants	346393	469991	39	19.5423	True
codon-1	evopromini17_ems3t03_24_stokosol15	LQLPVNVGPLLVQR	codon_variants	220584	299291	50	25.0542	True
codon-1	evopromini17_ems3t03_24_stokosol15	NPAAALEAGLGTPR	codon_variants			124	62.1343	True
codon-1	evopromini17_ems3t03_24_stokosol15	SSYLYYDTSLLLR	codon_variants	827212	1.12237e+06	103	51.6116	True
codon-1	evopromini17_ems3t03_24_stokosol15	TPGYYLDYLLGR	codon_variants	7260010	9.85048e+06	78	39.0845	True
codon-1	evopromini17_ems3t03_24_stokosol15	TQYLLALPSYLTR	codon_variants	15033900	2.03982e+07	58	29.0628	True
codon-1	evopromini17_ems3t03_24_stokosol15	VLAAPNLNNQATGR	codon_variants	12703700	1.72366e+07	44	22.0477	True
codon-1	evopromini17_ems3t03_24_stokosol15	VNAGPASVTLYR	codon_variants	14785900	2.00617e+07	76	38.0823	True
codon-1	evopromini17_ems3t03_24_stokosol15	VNEGGAVNLVR	codon_variants	5866850	7.96022e+06	104	52.1127	True
codon-1	evopromini17_ems3t03_24_stokosol15	VQLPDYPGNYQYR	codon_variants	5505000	7.46926e+06	36	18.039	True
codon-1	evopromini17_ems3t03_24_stokosol15	VQPTTTTQAQPVR	codon_variants			45	22.5488	True
codon-1	evopromini17_ems3t03_24_stokosol15	YGLLALLNR	codon_variants	10542200	1.43038e+07	90	45.0975	True
codon-1	evopromini17_ems3t03_24_stokosol15	YSVYESVVNELR	codon_variants			5	2.50542	True
codon-1	evopromini17_ems3t03_24_stokosol15	YTGAGTGLDVLVR	codon_variants	3285160	4.45735e+06	35	17.5379	True
codon-1	evopromini17_ems3t03_24_stokosol9	GQNQNYNYYSQGPR	codon_variants	27117100	3.67929e+07	128	64.1387	True
codon-1	evopromini17_ems3t03_24_stokosol9	LAAPVTPQTETVAR	codon_variants	5676770	7.70232e+06	55	27.5596	True
codon-1	evopromini17_ems3t03_24_stokosol9	LGSAGPLLTQQVR	codon_variants	9328860	1.26575e+07	45	22.5488	True
codon-1	evopromini17_ems3t03_24_stokosol9	LLLPALYPQAYYR	codon_variants					False
codon-1	evopromini17_ems3t03_24_stokosol9	LPVYLEPYYDSR	codon_variants	859807	1.1666e+06	129	64.6398	True
codon-1	evopromini17_ems3t03_24_stokosol9	LSAGASEVVAR	codon_variants	1666320	2.26089e+06	56	28.0607	True
codon-1	evopromini17_ems3t03_24_stokosol9	LSQAQQLTQPAR	codon_variants					False
codon-1	evopromini17_ems3t03_24_stokosol9	LVEQTLVTENTAVR	codon_variants			20	10.0217	True
codon-1	evopromini17_ems3t03_24_stokosol9	SSLSPQEYPNQEQR	codon_variants	2705500	3.67086e+06	72	36.078	True
codon-1	evopromini17_ems3t03_24_stokosol9	TDDPYLALVR	codon_variants			22	11.0238	True
codon-1	evopromini17_ems3t03_24_stokosol9	VVAVNTALTVEDR	codon_variants	1244690	1.68881e+06	72	36.078	True
codon-1	evopromini17_ems3t03_24_stokosol9	YALVGVYVLPPR	codon_variants			37	18.5401	True
codon-1	evopromini17_ems3t03_24_stokosol9	YDGPAAALQVPR	codon_variants			28	14.0303	True
codon-1	evopromini17_ems3t03_24_stokosol9	YTSYYEDSPR	codon_variants	1291570	1.75242e+06	41	20.5444	True
codon-1	evopromini17_ems3t03_24_stokosol9	YYYPYYYDR	codon_variants	68289300	9.26559e+07	46	23.0498	True
codon-1	evopromini17_ems3t03_24_wormsol14	ALQLAVQQLGSLLR	codon_variants	3312320	4.4942e+06	29	14.5314	True
codon-1	evopromini17_ems3t03_24_wormsol14	APVLLVEGNVPALR	codon_variants	3124110	4.23884e+06	98	49.1062	True
codon-1	evopromini17_ems3t03_24_wormsol14	ASGGGGGYASGLR	codon_variants					False
codon-1	evopromini17_ems3t03_24_wormsol14	AYGPLNALANVNR	codon_variants	5886740	7.98721e+06	36	18.039	True
codon-1	evopromini17_ems3t03_24_wormsol14	DTVYYLDPSSQR	codon_variants	9724960	1.3195e+07	180	90.195	True
codon-1	evopromini17_ems3t03_24_wormsol14	DTYADVASYLR	codon_variants	278811	378295	50	25.0542	True
codon-1	evopromini17_ems3t03_24_wormsol14	GAGDDVYALVR	codon_variants	702409	953038	49	24.5531	True
codon-1	evopromini17_ems3t03_24_wormsol14	LASLSELASVVYR	codon_variants	16596300	2.25181e+07	178	89.1928	True
codon-1	evopromini17_ems3t03_24_wormsol14	LLAVVVVTGVATQR	codon_variants			31	15.5336	True
codon-1	evopromini17_ems3t03_24_wormsol14	TGDGAEYSLLSAR	codon_variants	4079180	5.53469e+06	63	31.5683	True
codon-1	evopromini17_ems3t03_24_wormsol14	VGAAADLLAPVR	codon_variants	3070850	4.16657e+06	18	9.0195	True
codon-1	evopromini17_ems3t03_24_wormsol14	VGLSASDGLAEVR	codon_variants	3293530	4.46871e+06	82	41.0888	True
codon-1	evopromini17_ems3t03_24_wormsol14	YAYESDVLYAR	codon_variants	9026920	1.22478e+07	79	39.5856	True
codon-1	evopromini17_ems3t03_24_wormsol14	YPANVDLPLLTYAR	codon_variants	209545	284314	61	30.5661	True
codon-1	evopromini17_ems3t03_24_wormsol14	YSSLAELLTGVER	codon_variants	2173980	2.94969e+06	41	20.5444	True
codon-1	evopromini17_ems3t03_24_wormsol34	AAAGPNPLYGPR	codon_variants	33407200	4.53273e+07	115	57.6246	True
codon-1	evopromini17_ems3t03_24_wormsol34	AVVGAGTGLLTALR	codon_variants	30178000	4.09459e+07	82	41.0888	True
codon-1	evopromini17_ems3t03_24_wormsol34	AYGDGPPLGALNVR	codon_variants	2031010	2.7557e+06	61	30.5661	True
codon-1	evopromini17_ems3t03_24_wormsol34	DSGGSEASGYLR	codon_variants	141730	192301	39	19.5423	True
codon-1	evopromini17_ems3t03_24_wormsol34	LTVTALGDLLER	codon_variants	468821	636103	51	25.5553	True
codon-1	evopromini17_ems3t03_24_wormsol34	NNAPEPSNANEYR	codon_variants			23	11.5249	True
codon-1	evopromini17_ems3t03_24_wormsol34	NNYYDLLLYAR	codon_variants	414805	562813	106	53.1148	True
codon-1	evopromini17_ems3t03_24_wormsol34	NYLYQYLPNYQR	codon_variants	22656200	3.07402e+07	78	39.0845	True
codon-1	evopromini17_ems3t03_24_wormsol34	NYYPNNVSALENR	codon_variants	6816970	9.24936e+06	107	53.6159	True
codon-1	evopromini17_ems3t03_24_wormsol34	SLTTSSLTVTVVR	codon_variants	148817	201917	50	25.0542	True
codon-1	evopromini17_ems3t03_24_wormsol34	VASAEAEYYR	codon_variants	2309000	3.13288e+06	70	35.0758	True
codon-1	evopromini17_ems3t03_24_wormsol34	VDESPLLVR	codon_variants	1001420	1.35874e+06	151	75.6636	True
codon-1	evopromini17_ems3t03_24_wormsol34	VQQQVTQPVVGPR	codon_variants	6591350	8.94323e+06	83	41.5899	True
codon-1	evopromini17_ems3t03_24_wormsol34	YGLESLLASER	codon_variants	820381	1.1131e+06	43	21.5466	True
codon-1	evopromini17_ems3t03_24_wormsol34	YVVTTTPTTPR	codon_variants	5347600	7.2557e+06	84	42.091	True
codon-1	evopromini17_ems3t03_24_wormsol50	ADGSNLLYR	codon_variants	2905610	3.94237e+06	30	15.0325	True
codon-1	evopromini17_ems3t03_24_wormsol50	DSETPPVLVTLLR	codon_variants	518820	703942	143	71.6549	True
codon-1	evopromini17_ems3t03_24_wormsol50	DYYYLGNAYPYAR	codon_variants	14446900	1.96018e+07	39	19.5423	True
codon-1	evopromini17_ems3t03_24_wormsol50	NYGYLYSLLQR	codon_variants	45726900	6.20429e+07	173	86.6874	True
codon-1	evopromini17_ems3t03_24_wormsol50	NYSPQGPYNNSDR	codon_variants	470792	638777	15	7.51625	True
codon-1	evopromini17_ems3t03_24_wormsol50	SVTGAEVTLLVAR	codon_variants	1266440	1.71832e+06	50	25.0542	True
codon-1	evopromini17_ems3t03_24_wormsol50	TQAVQPTQVYVR	codon_variants	15300400	2.07598e+07	57	28.5618	True
codon-1	evopromini17_ems3t03_24_wormsol50	TSTGSGLSNYR	codon_variants			41	20.5444	True
codon-1	evopromini17_ems3t03_24_wormsol50	TVSLDSLLTQEVR	codon_variants	6603630	8.9599e+06	94	47.1018	True
codon-1	evopromini17_ems3t03_24_wormsol50	VTGVTQAPPLR	codon_variants	1007070	1.36641e+06	16	8.01733	True
codon-1	evopromini17_ems3t03_24_wormsol50	VVVGPYLGPLLR	codon_variants	8366190	1.13514e+07	25	12.5271	True
codon-1	evopromini17_ems3t03_24_wormsol50	YAALETYLER	codon_variants	14298900	1.94009e+07	105	52.6138	True
codon-1	evopromini17_ems3t03_24_wormsol50	YAYSYTVPR	codon_variants	148633000	2.01667e+08	66	33.0715	True
codon-1	evopromini17_ems3t03_24_wormsol50	YGSDAYNNNYR	codon_variants			11	5.51192	True
codon-1	evopromini17_ems3t03_24_wormsol50	YVLPVPEPVGSGTR	codon_variants	6124870	8.31031e+06	23	11.5249	True
codon-1	evopromini17_ems3t03_24_ysol11	DPLNYLLYVGNR	codon_variants			25	12.5271	True
codon-1	evopromini17_ems3t03_24_ysol11	DSYGLVDLYPR	codon_variants	847710	1.15018e+06	21	10.5228	True
codon-1	evopromini17_ems3t03_24_ysol11	GVDNPLVLLTGPR	codon_variants	8080480	1.09637e+07	35	17.5379	True
codon-1	evopromini17_ems3t03_24_ysol11	LSSSLASLAGGQGR	codon_variants	55597300	7.54352e+07	67	33.5726	True
codon-1	evopromini17_ems3t03_24_ysol11	LVLEQTPTSQLR	codon_variants	8741880	1.18611e+07	41	20.5444	True
codon-1	evopromini17_ems3t03_24_ysol11	NDVYPQYTAQNR	codon_variants	150120	203685	53	26.5574	True
codon-1	evopromini17_ems3t03_24_ysol11	NEVVLPQGASNNR	codon_variants			96	48.104	True
codon-1	evopromini17_ems3t03_24_ysol11	NSTTDLLGTR	codon_variants	4387450	5.95295e+06	143	71.6549	True
codon-1	evopromini17_ems3t03_24_ysol11	SANPEPSSDYQSR	codon_variants			108	54.117	True
codon-1	evopromini17_ems3t03_24_ysol11	SLVLVVAPTQSELR	codon_variants	1441750	1.95619e+06	44	22.0477	True
codon-1	evopromini17_ems3t03_24_ysol11	SPLEGYLYAR	codon_variants	21733200	2.94879e+07	43	21.5466	True
codon-1	evopromini17_ems3t03_24_ysol11	STLTETLELTR	codon_variants	2946710	3.99814e+06	56	28.0607	True
codon-1	evopromini17_ems3t03_24_ysol11	VAANANLGPPR	codon_variants	2096100	2.84402e+06	26	13.0282	True
codon-1	evopromini17_ems3t03_24_ysol11	VTEYAALLDAYR	codon_variants	3259580	4.42264e+06	67	33.5726	True
codon-1	evopromini17_ems3t03_24_ysol11	VYLLEVAVPR	codon_variants	6264850	8.50023e+06	179	89.6939	True
codon-1	evopromini17_ems3t03_24_ysol14	AALYEYVAGAYR	codon_variants	1713830	2.32535e+06	8	4.00867	True
codon-1	evopromini17_ems3t03_24_ysol14	DVQYYTPESSTQGR	codon_variants	9405230	1.27611e+07	167	83.6809	True
codon-1	evopromini17_ems3t03_24_ysol14	LDGAGVELVVR	codon_variants	438210	594569			False
codon-1	evopromini17_ems3t03_24_ysol14	LDGPGGVLVLR	codon_variants	837367	1.13615e+06	54	27.0585	True
codon-1	evopromini17_ems3t03_24_ysol14	LGAGLDVAAAR	codon_variants	6370520	8.64361e+06	60	30.065	True
codon-1	evopromini17_ems3t03_24_ysol14	LGLDSSYVYTTR	codon_variants	5711860	7.74993e+06	19	9.52058	True
codon-1	evopromini17_ems3t03_24_ysol14	LLLVLETER	codon_variants	2773570	3.76322e+06	46	23.0498	True
codon-1	evopromini17_ems3t03_24_ysol14	LYYAPDPTEQR	codon_variants	2830840	3.84092e+06	49	24.5531	True
codon-1	evopromini17_ems3t03_24_ysol14	SLNLLLVYVPR	codon_variants	1148700	1.55857e+06	85	42.5921	True
codon-1	evopromini17_ems3t03_24_ysol14	SSQVVYPLQVQR	codon_variants	99485300	1.34983e+08	52	26.0563	True
codon-1	evopromini17_ems3t03_24_ysol14	TNALLTPTNYEGER	codon_variants	2449860	3.324e+06	129	64.6398	True
codon-1	evopromini17_ems3t03_24_ysol14	TPNEQTEPYSQPTR	codon_variants	541887	735240	55	27.5596	True
codon-1	evopromini17_ems3t03_24_ysol14	TYEPVPPTESR	codon_variants			19	9.52058	True
codon-1	evopromini17_ems3t03_24_ysol14	VLAGGPGPLATYR	codon_variants	31547900	4.28046e+07	22	11.0238	True
codon-1	evopromini17_ems3t03_24_ysol14	YPVLTLYPPR	codon_variants	603094	818286	54	27.0585	True
codon-1	evopromini17_ems3t03_24_ysol17	ANNPLSSLLVGVER	codon_variants	1199810	1.62792e+06	166	83.1798	True
codon-1	evopromini17_ems3t03_24_ysol17	GNVPANPPPNPR	codon_variants	185185	251262	146	73.1582	True
codon-1	evopromini17_ems3t03_24_ysol17	LGGPTLQVVTVR	codon_variants	5017690	6.80807e+06	67	33.5726	True
codon-1	evopromini17_ems3t03_24_ysol17	LLAVEQLGPR	codon_variants			16	8.01733	True
codon-1	evopromini17_ems3t03_24_ysol17	LLLLSSPTSLSNTR	codon_variants	18014600	2.44425e+07	102	51.1105	True
codon-1	evopromini17_ems3t03_24_ysol17	LNPVPQNNNPDLDR	codon_variants	306876	416374	62	31.0672	True
codon-1	evopromini17_ems3t03_24_ysol17	LQTPQQPLVSQGTR	codon_variants	12569200	1.70541e+07	76	38.0823	True
codon-1	evopromini17_ems3t03_24_ysol17	LVYQQQGLLPVQER	codon_variants	5195850	7.0498e+06	44	22.0477	True
codon-1	evopromini17_ems3t03_24_ysol17	SNNANALADLGALR	codon_variants	1572060	2.13299e+06	100	50.1083	True
codon-1	evopromini17_ems3t03_24_ysol17	SPYPNLGPNAQR	codon_variants	7622190	1.03419e+07	61	30.5661	True
codon-1	evopromini17_ems3t03_24_ysol17	STLTSTLALTER	codon_variants	2269660	3.07951e+06	108	54.117	True
codon-1	evopromini17_ems3t03_24_ysol17	TDSPYYLLER	codon_variants	525393	712860	22	11.0238	True
codon-1	evopromini17_ems3t03_24_ysol17	VDVYLYLDR	codon_variants	628880	853273	123	61.6333	True
codon-1	evopromini17_ems3t03_24_ysol17	VGADGTTALDVSR	codon_variants	389593	528605	86	43.0932	True
codon-1	evopromini17_ems3t03_24_ysol17	VPVLALQDVVVR	codon_variants	914003	1.24013e+06	51	25.5553	True
codon-1	evopromini17_ems3t03_24_ysol39	AELPDPSQGTSPR	codon_variants					False
codon-1	evopromini17_ems3t03_24_ysol39	APVPVVTPQSNTLR	codon_variants	1018000	1.38124e+06	14	7.01517	True
codon-1	evopromini17_ems3t03_24_ysol39	DYSDYLPYAYPR	codon_variants	4773760	6.4771e+06	5	2.50542	True
codon-1	evopromini17_ems3t03_24_ysol39	EVLPSVPYETVLR	codon_variants	9890080	1.3419e+07	48	24.052	True
codon-1	evopromini17_ems3t03_24_ysol39	GYLSSLLSGR	codon_variants	27719500	3.76102e+07	7	3.50758	True
codon-1	evopromini17_ems3t03_24_ysol39	LLVNPQDPQQLNAR	codon_variants	7012260	9.51433e+06	24	12.026	True
codon-1	evopromini17_ems3t03_24_ysol39	NYLPSDPGQVGQR	codon_variants	8314610	1.12814e+07	38	19.0412	True
codon-1	evopromini17_ems3t03_24_ysol39	SPVVLQQVVLR	codon_variants	12662500	1.71807e+07	26	13.0282	True
codon-1	evopromini17_ems3t03_24_ysol39	SYTGGPAYVAYR	codon_variants	37995000	5.15521e+07	7	3.50758	True
codon-1	evopromini17_ems3t03_24_ysol39	TDSPTYLLYR	codon_variants	10256400	1.3916e+07	40	20.0433	True
codon-1	evopromini17_ems3t03_24_ysol39	TGSGLNNALTR	codon_variants			27	13.5293	True
codon-1	evopromini17_ems3t03_24_ysol39	TPVVSPEQTQR	codon_variants			17	8.51842	True
codon-1	evopromini17_ems3t03_24_ysol39	VVLTLATTTAYVR	codon_variants	2241090	3.04074e+06	31	15.5336	True
codon-1	evopromini17_ems3t03_24_ysol39	YDLGGAVSYYR	codon_variants	5015570	6.80519e+06	22	11.0238	True
codon-1	evopromini17_ems3t03_24_ysol39	YLYPYYAEYTYR	codon_variants	72286200	9.80789e+07	112	56.1213	True
codon-1	evopromini17_ems3t03_24_ysol42	ASYLAYLLR	codon_variants	33051300	4.48445e+07			False
codon-1	evopromini17_ems3t03_24_ysol42	DYAYPEPNTALSQR	codon_variants	6526940	8.85584e+06	4	2.00433	True
codon-1	evopromini17_ems3t03_24_ysol42	GNDPLAAYQALVR	codon_variants	19471600	2.64193e+07	4	2.00433	True
codon-1	evopromini17_ems3t03_24_ysol42	GNSPGLDPYYDLR	codon_variants	7166430	9.72351e+06	1	0.501083	False
codon-1	evopromini17_ems3t03_24_ysol42	LAGGESELGGLGSR	codon_variants	9614280	1.30448e+07	3	1.50325	False
codon-1	evopromini17_ems3t03_24_ysol42	LALTVLLVGPR	codon_variants			1	0.501083	False
codon-1	evopromini17_ems3t03_24_ysol42	LASADSYDGNYGR	codon_variants	3741970	5.07716e+06	1	0.501083	False
codon-1	evopromini17_ems3t03_24_ysol42	LGGVVQLYPAYQGR	codon_variants	35155900	4.77e+07	2	1.00217	False
codon-1	evopromini17_ems3t03_24_ysol42	LVVYQQVAAR	codon_variants	18280800	2.48036e+07	3	1.50325	False
codon-1	evopromini17_ems3t03_24_ysol42	LYELYELTR	codon_variants	9593710	1.30169e+07			False
codon-1	evopromini17_ems3t03_24_ysol42	SALGLLSNVLR	codon_variants	13002300	1.76417e+07	3	1.50325	False
codon-1	evopromini17_ems3t03_24_ysol42	SAVSDPLVNLLPR	codon_variants	17154200	2.32751e+07	6	3.0065	True
codon-1	evopromini17_ems3t03_24_ysol42	TDDYLVGYR	codon_variants	640022	868391			False
codon-1	evopromini17_ems3t03_24_ysol42	VYLTGVLDELTAAR	codon_variants	5604690	7.60452e+06	1	0.501083	False
codon-1	evopromini17_ems3t03_24_ysol42	YQYLEAPYYLDSR	codon_variants	1516110	2.05708e+06			False
codon-1	evopromini26_prmpnnt01_2_athsol20	AGSDDSNLTLAR	codon_variants			2	1.00217	False
codon-1	evopromini26_prmpnnt01_2_athsol20	DYGYYLLPDYR	codon_variants	83303.8	113028	36	18.039	True
codon-1	evopromini26_prmpnnt01_2_athsol20	DYSGADLLYVAR	codon_variants	6385440	8.66385e+06	58	29.0628	True
codon-1	evopromini26_prmpnnt01_2_athsol20	GPGAYVNLLLVVR	codon_variants	132518	179802	49	24.5531	True
codon-1	evopromini26_prmpnnt01_2_athsol20	LAAYGAYALANR	codon_variants	17032900	2.31105e+07	49	24.5531	True
codon-1	evopromini26_prmpnnt01_2_athsol20	LNYPQQLVPATLQR	codon_variants	2214620	3.00483e+06	18	9.0195	True
codon-1	evopromini26_prmpnnt01_2_athsol20	NLTPGNQNNSYR	codon_variants	217656	295319	26	13.0282	True
codon-1	evopromini26_prmpnnt01_2_athsol20	NVLTPNYENPLR	codon_variants	4742450	6.43462e+06	37	18.5401	True
codon-1	evopromini26_prmpnnt01_2_athsol20	SDVDNLTSYLR	codon_variants			8	4.00867	True
codon-1	evopromini26_prmpnnt01_2_athsol20	SGYETYYSLNTTR	codon_variants	4503340	6.11019e+06	55	27.5596	True
codon-1	evopromini26_prmpnnt01_2_athsol20	SPSGTAVQAVLLLR	codon_variants					False
codon-1	evopromini26_prmpnnt01_2_athsol20	TSGSDQLGLLR	codon_variants	4834050	6.55891e+06	40	20.0433	True
codon-1	evopromini26_prmpnnt01_2_athsol20	VAALQNAVNDLLQR	codon_variants	75773500	1.02811e+08	18	9.0195	True
codon-1	evopromini26_prmpnnt01_2_athsol20	VVVEPETTAVYR	codon_variants	8067230	1.09457e+07	39	19.5423	True
codon-1	evopromini26_prmpnnt01_2_athsol20	YQTLVLDLTLDNTR	codon_variants	1547530	2.09971e+06	90	45.0975	True
codon-1	evopromini26_prmpnnt01_2_athsol40	GVLAQGLLQLPR	codon_variants	2449610	3.32366e+06	21	10.5228	True
codon-1	evopromini26_prmpnnt01_2_athsol40	LAGYAVGQPR	codon_variants	15818500	2.14628e+07	34	17.0368	True
codon-1	evopromini26_prmpnnt01_2_athsol40	LETASTPTYDVSR	codon_variants			122	61.1322	True
codon-1	evopromini26_prmpnnt01_2_athsol40	LGASGEATPPLR	codon_variants	2755320	3.73846e+06	34	17.0368	True
codon-1	evopromini26_prmpnnt01_2_athsol40	NYYYLYNPYQDR	codon_variants	631599	856962	91	45.5986	True
codon-1	evopromini26_prmpnnt01_2_athsol40	SPSYADLLER	codon_variants	2705070	3.67028e+06	99	49.6073	True
codon-1	evopromini26_prmpnnt01_2_athsol40	SYETYYSGPTYSAR	codon_variants	789824	1.07164e+06	92	46.0997	True
codon-1	evopromini26_prmpnnt01_2_athsol40	TDTLSSLVALDR	codon_variants			2	1.00217	False
codon-1	evopromini26_prmpnnt01_2_athsol40	TPPDLPDAAQTTR	codon_variants					False
codon-1	evopromini26_prmpnnt01_2_athsol40	VDQAPQEAPQQPPR	codon_variants	120723	163799	30	15.0325	True
codon-1	evopromini26_prmpnnt01_2_athsol40	VSLEVSLLR	codon_variants	2380510	3.22991e+06	50	25.0542	True
codon-1	evopromini26_prmpnnt01_2_athsol40	VSTVVLTPAPR	codon_variants	34264900	4.64911e+07	134	67.1452	True
codon-1	evopromini26_prmpnnt01_2_athsol40	VVLAQTSPSTTLYR	codon_variants	114170000	1.54907e+08	178	89.1928	True
codon-1	evopromini26_prmpnnt01_2_athsol40	YDSDATASYASYR	codon_variants			13	6.51408	True
codon-1	evopromini26_prmpnnt01_2_athsol40	YSDGTGPLYVTR	codon_variants	2051630	2.78368e+06	107	53.6159	True
codon-1	evopromini26_prmpnnt01_2_athsol9	GSDYYDYTSQSR	codon_variants			39	19.5423	True
codon-1	evopromini26_prmpnnt01_2_athsol9	LPALLVLYYGR	codon_variants			41	20.5444	True
codon-1	evopromini26_prmpnnt01_2_athsol9	LTVLVYSPTNQAR	codon_variants	21593000	2.92977e+07	84	42.091	True
codon-1	evopromini26_prmpnnt01_2_athsol9	LVTVVAGQVPVR	codon_variants	28298500	3.83958e+07	122	61.1322	True
codon-1	evopromini26_prmpnnt01_2_athsol9	NQVQVPLYYAALR	codon_variants	720140	977096	13	6.51408	True
codon-1	evopromini26_prmpnnt01_2_athsol9	SDAGDALSQYR	codon_variants	286605	388870	35	17.5379	True
codon-1	evopromini26_prmpnnt01_2_athsol9	SDSVTVYYSYETVR	codon_variants			106	53.1148	True
codon-1	evopromini26_prmpnnt01_2_athsol9	SPVEVVGVVVR	codon_variants	6803760	9.23143e+06	65	32.5704	True
codon-1	evopromini26_prmpnnt01_2_athsol9	TTDGYYYLLSVYR	codon_variants			158	79.1712	True
codon-1	evopromini26_prmpnnt01_2_athsol9	VPYPGETEYYSR	codon_variants			46	23.0498	True
codon-1	evopromini26_prmpnnt01_2_athsol9	VTSSTVVVLTR	codon_variants	8707780	1.18148e+07	59	29.5639	True
codon-1	evopromini26_prmpnnt01_2_athsol9	VVLLVVYGPR	codon_variants	16431300	2.22942e+07	82	41.0888	True
codon-1	evopromini26_prmpnnt01_2_athsol9	YAADLYAYLSYLSR	codon_variants	109266	148254	102	51.1105	True
codon-1	evopromini26_prmpnnt01_2_athsol9	YLYEYPNALNR	codon_variants	3620100	4.9118e+06	77	38.5834	True
codon-1	evopromini26_prmpnnt01_2_athsol9	YYTPELVPR	codon_variants	10693000	1.45084e+07	70	35.0758	True
codon-1	evopromini26_prmpnnt01_2_esol30	ALLGGATSGPVPLR	codon_variants	24440600	3.31613e+07	16	8.01733	True
codon-1	evopromini26_prmpnnt01_2_esol30	DDSPLSALLPYR	codon_variants			70	35.0758	True
codon-1	evopromini26_prmpnnt01_2_esol30	EPVQGQAPPPPAVR	codon_variants			50	25.0542	True
codon-1	evopromini26_prmpnnt01_2_esol30	LGVLQQPLLAPR	codon_variants	18330100	2.48705e+07	67	33.5726	True
codon-1	evopromini26_prmpnnt01_2_esol30	LLANANLVQAR	codon_variants	20921400	2.83864e+07	17	8.51842	True
codon-1	evopromini26_prmpnnt01_2_esol30	SLTTTVLLYR	codon_variants	63378400	8.59927e+07	40	20.0433	True
codon-1	evopromini26_prmpnnt01_2_esol30	SPPYPGTDLTQER	codon_variants			12	6.013	True
codon-1	evopromini26_prmpnnt01_2_esol30	STVVLLTSLSVLR	codon_variants	34570400	4.69056e+07	164	82.1777	True
codon-1	evopromini26_prmpnnt01_2_esol30	SYANLLLSGLAYR	codon_variants	53628300	7.27636e+07	36	18.039	True
codon-1	evopromini26_prmpnnt01_2_esol30	TSYYTYVLR	codon_variants	11133300	1.51058e+07	45	22.5488	True
codon-1	evopromini26_prmpnnt01_2_esol30	VSPQNVQQQPVPTR	codon_variants			6	3.0065	True
codon-1	evopromini26_prmpnnt01_2_esol30	VVVGPLAQPR	codon_variants	61722400	8.37458e+07	58	29.0628	True
codon-1	evopromini26_prmpnnt01_2_esol30	YGAGASQTLLTLVR	codon_variants	1640010	2.22519e+06	5	2.50542	True
codon-1	evopromini26_prmpnnt01_2_esol30	YGGPVDLSAR	codon_variants	16988900	2.30508e+07	51	25.5553	True
codon-1	evopromini26_prmpnnt01_2_esol30	YYSYLSDTTTNYR	codon_variants	537770	729654	29	14.5314	True
codon-1	evopromini26_prmpnnt01_2_esol33	LALTPNPGPGPNTR	codon_variants	3050160	4.1385e+06	6	3.0065	True
codon-1	evopromini26_prmpnnt01_2_esol33	LGESATAEYTR	codon_variants			5	2.50542	True
codon-1	evopromini26_prmpnnt01_2_esol33	LQQVLTQQQEPNR	codon_variants	470521	638409	12	6.013	True
codon-1	evopromini26_prmpnnt01_2_esol33	LSYDLVYDLAR	codon_variants	1198790	1.62653e+06	64	32.0693	True
codon-1	evopromini26_prmpnnt01_2_esol33	LTSGPSPVNVTR	codon_variants	3134090	4.25238e+06	64	32.0693	True
codon-1	evopromini26_prmpnnt01_2_esol33	LYGGGNLLGADLPR	codon_variants	7598020	1.03091e+07	45	22.5488	True
codon-1	evopromini26_prmpnnt01_2_esol33	NLLSSLYSYR	codon_variants	6516520	8.8417e+06	53	26.5574	True
codon-1	evopromini26_prmpnnt01_2_esol33	SNVVTPGASDLVGR	codon_variants	1911410	2.59343e+06	14	7.01517	True
codon-1	evopromini26_prmpnnt01_2_esol33	VAAADDYSTLSR	codon_variants	1239720	1.68207e+06	25	12.5271	True
codon-1	evopromini26_prmpnnt01_2_esol33	VTLSTLTLAR	codon_variants	1924320	2.61094e+06	38	19.0412	True
codon-1	evopromini26_prmpnnt01_2_esol33	VVVSSETSPTVR	codon_variants	1722010	2.33645e+06	95	47.6029	True
codon-1	evopromini26_prmpnnt01_2_esol33	YGLSTVLGGR	codon_variants	3260830	4.42434e+06			False
codon-1	evopromini26_prmpnnt01_2_esol33	YPDPYYDLLR	codon_variants			33	16.5358	True
codon-1	evopromini26_prmpnnt01_2_esol33	YQPVPQGTSSDTR	codon_variants			31	15.5336	True
codon-1	evopromini26_prmpnnt01_2_esol33	YSESSLSVR	codon_variants	182974	248262	48	24.052	True
codon-1	evopromini26_prmpnnt01_2_esol39	ALNLAEVAGTLNR	codon_variants	42929900	5.82479e+07	55	27.5596	True
codon-1	evopromini26_prmpnnt01_2_esol39	EDYGTYGYR	codon_variants			35	17.5379	True
codon-1	evopromini26_prmpnnt01_2_esol39	GGAGLNDVLGANR	codon_variants	6151780	8.34682e+06	95	47.6029	True
codon-1	evopromini26_prmpnnt01_2_esol39	LDELLVVTR	codon_variants	432212	586431	163	81.6766	True
codon-1	evopromini26_prmpnnt01_2_esol39	LNQLLLYPLYGTLR	codon_variants	3188230	4.32583e+06	36	18.039	True
codon-1	evopromini26_prmpnnt01_2_esol39	LQPAPQGAPGGVR	codon_variants			15	7.51625	True
codon-1	evopromini26_prmpnnt01_2_esol39	NANYGLLALVR	codon_variants	45325400	6.14981e+07	42	21.0455	True
codon-1	evopromini26_prmpnnt01_2_esol39	NNPAGLASVLGPGR	codon_variants	53800700	7.29975e+07	109	54.6181	True
codon-1	evopromini26_prmpnnt01_2_esol39	SQAYQPEEYYR	codon_variants	5138350	6.97178e+06	85	42.5921	True
codon-1	evopromini26_prmpnnt01_2_esol39	TATPYPTTQSR	codon_variants	3488150	4.73277e+06	267	133.789	True
codon-1	evopromini26_prmpnnt01_2_esol39	TDGSNYLETLR	codon_variants			41	20.5444	True
codon-1	evopromini26_prmpnnt01_2_esol39	VYELVTLVLR	codon_variants	9244880	1.25436e+07	17	8.51842	True
codon-1	evopromini26_prmpnnt01_2_esol39	YAQVQLNPEQLQTR	codon_variants	423419	574501	18	9.0195	True
codon-1	evopromini26_prmpnnt01_2_esol39	YGLDLLTEYR	codon_variants	1961200	2.66098e+06	72	36.078	True
codon-1	evopromini26_prmpnnt01_2_esol39	YGTGSVVYLALGR	codon_variants	2194110	2.977e+06	25	12.5271	True
codon-1	evopromini26_prmpnnt01_2_esol47	AAQGAGAANVVPR	codon_variants	22629800	3.07044e+07	116	58.1257	True
codon-1	evopromini26_prmpnnt01_2_esol47	APPYLYLLGR	codon_variants	16750300	2.2727e+07	62	31.0672	True
codon-1	evopromini26_prmpnnt01_2_esol47	AQVAAPYLYQYGR	codon_variants	7303000	9.90881e+06	67	33.5726	True
codon-1	evopromini26_prmpnnt01_2_esol47	DTANNALDLVGVGR	codon_variants	3190700	4.32919e+06	101	50.6094	True
codon-1	evopromini26_prmpnnt01_2_esol47	EVVPLYPAYTAVTR	codon_variants	38153800	5.17676e+07	114	57.1235	True
codon-1	evopromini26_prmpnnt01_2_esol47	EYLPDPNTSYGR	codon_variants	6385990	8.6646e+06	62	31.0672	True
codon-1	evopromini26_prmpnnt01_2_esol47	GTNLAAVLSYVR	codon_variants	15951600	2.16433e+07	64	32.0693	True
codon-1	evopromini26_prmpnnt01_2_esol47	LNPLPEDVTTNVYR	codon_variants	34429800	4.67148e+07	120	60.13	True
codon-1	evopromini26_prmpnnt01_2_esol47	LPVSVADLALPLR	codon_variants	506572	687324	51	25.5553	True
