## Supplemental Tables for "Massively parallel quantification and prediction of monomeric protein yield in *Escherichia coli*" (part 2 of 3)

### Sheet: S03_main_library_barcode_level (continued)
sublib	name	barcode	category	raw_monomer	calibrated_monomer	ngs_count	ngs_cpm	used_for_protein_mean
codon-1	evopromini26_prmpnnt01_2_esol47	LVQQSVYVR	codon_variants	55341900	7.50886e+07	39	19.5423	True
codon-1	evopromini26_prmpnnt01_2_esol47	LYSALVTLLVR	codon_variants	7566880	1.02668e+07	21	10.5228	True
codon-1	evopromini26_prmpnnt01_2_esol47	SNYYSASQYDNNR	codon_variants	211742	287294	50	25.0542	True
codon-1	evopromini26_prmpnnt01_2_esol47	TAQNLALLQLLR	codon_variants	46123700	6.25813e+07	36	18.039	True
codon-1	evopromini26_prmpnnt01_2_esol47	VGASGGNNVGGVLR	codon_variants	23265900	3.15675e+07	32	16.0347	True
codon-1	evopromini26_prmpnnt01_2_esol47	VYVVYPAAEQVER	codon_variants	35307600	4.79058e+07	70	35.0758	True
codon-1	evopromini26_prmpnnt01_2_flysol15	AYNNYYDNYGR	codon_variants			23	11.5249	True
codon-1	evopromini26_prmpnnt01_2_flysol15	EEGGAAAVVALLR	codon_variants	258138	350245	142	71.1538	True
codon-1	evopromini26_prmpnnt01_2_flysol15	EGESSSLSGLR	codon_variants	2756870	3.74056e+06	156	78.169	True
codon-1	evopromini26_prmpnnt01_2_flysol15	GPLLEELLAR	codon_variants	694719	942604	166	83.1798	True
codon-1	evopromini26_prmpnnt01_2_flysol15	GPQLPQQPPPR	codon_variants	1456640	1.97639e+06	98	49.1062	True
codon-1	evopromini26_prmpnnt01_2_flysol15	LGYAGAVDYLYR	codon_variants	6662700	9.04004e+06	85	42.5921	True
codon-1	evopromini26_prmpnnt01_2_flysol15	NLTPNSDSTGESR	codon_variants			83	41.5899	True
codon-1	evopromini26_prmpnnt01_2_flysol15	NPNANSYAVPR	codon_variants	485758	659083	172	86.1863	True
codon-1	evopromini26_prmpnnt01_2_flysol15	SNYNPDDYPQQYR	codon_variants	488992	663471	19	9.52058	True
codon-1	evopromini26_prmpnnt01_2_flysol15	TGVDYLSLAYR	codon_variants	3823880	5.18829e+06	56	28.0607	True
codon-1	evopromini26_prmpnnt01_2_flysol15	TNAGSAVESVLSR	codon_variants	53530700	7.26312e+07	216	108.234	True
codon-1	evopromini26_prmpnnt01_2_flysol15	VSTEVDVAGAAPR	codon_variants	3597080	4.88057e+06	105	52.6138	True
codon-1	evopromini26_prmpnnt01_2_flysol15	VTVDAEAVALLGR	codon_variants			7	3.50758	True
codon-1	evopromini26_prmpnnt01_2_flysol15	YVLLLTAQQLNLPR	codon_variants	10237700	1.38907e+07	22	11.0238	True
codon-1	evopromini26_prmpnnt01_2_flysol15	YYEYQPQNR	codon_variants	558356	757585	78	39.0845	True
codon-1	evopromini26_prmpnnt01_2_flysol17	DVYNVLVLPNTTYR	codon_variants	28729.1	38980	40	20.0433	True
codon-1	evopromini26_prmpnnt01_2_flysol17	EYLYLTPTYPLGR	codon_variants	612835	831503	50	25.0542	True
codon-1	evopromini26_prmpnnt01_2_flysol17	LPNLQTLVANPVR	codon_variants			31	15.5336	True
codon-1	evopromini26_prmpnnt01_2_flysol17	LVVPSPLPYTDVQR	codon_variants	395814	537046	20	10.0217	True
codon-1	evopromini26_prmpnnt01_2_flysol17	NSVVQVPQGNDR	codon_variants			108	54.117	True
codon-1	evopromini26_prmpnnt01_2_flysol17	NVEVTPPTNVTVPR	codon_variants	427814	580464	25	12.5271	True
codon-1	evopromini26_prmpnnt01_2_flysol17	SSSASQLLGDDVR	codon_variants			59	29.5639	True
codon-1	evopromini26_prmpnnt01_2_flysol17	TPVDGASGNLALVR	codon_variants	732726	994173	81	40.5878	True
codon-1	evopromini26_prmpnnt01_2_flysol17	TSYNYADYR	codon_variants	477041	647256	344	172.373	True
codon-1	evopromini26_prmpnnt01_2_flysol17	VAVVSEVVGSEPR	codon_variants	1343200	1.82247e+06	90	45.0975	True
codon-1	evopromini26_prmpnnt01_2_flysol17	VGDDPNVLNR	codon_variants	207379	281375	84	42.091	True
codon-1	evopromini26_prmpnnt01_2_flysol17	VQSPPAYGGNNR	codon_variants			117	58.6268	True
codon-1	evopromini26_prmpnnt01_2_flysol17	VVETYYVVER	codon_variants	2255050	3.05968e+06	158	79.1712	True
codon-1	evopromini26_prmpnnt01_2_flysol17	VVTVGTTPSEQQR	codon_variants	336801	456976	113	56.6224	True
codon-1	evopromini26_prmpnnt01_2_flysol17	YGGAGATGLLTR	codon_variants	2498170	3.38955e+06	100	50.1083	True
codon-1	evopromini26_prmpnnt01_2_flysol26	ALVYPQPSETQEVR	codon_variants	88176000	1.19638e+08	125	62.6354	True
codon-1	evopromini26_prmpnnt01_2_flysol26	DYYSLANYLR	codon_variants	1335850	1.8125e+06	55	27.5596	True
codon-1	evopromini26_prmpnnt01_2_flysol26	GDVGPYLTLVR	codon_variants	1210920	1.64299e+06	76	38.0823	True
codon-1	evopromini26_prmpnnt01_2_flysol26	GNYNYSYPYR	codon_variants			83	41.5899	True
codon-1	evopromini26_prmpnnt01_2_flysol26	LDGTGVLLSVDR	codon_variants	3520160	4.7762e+06	240	120.26	True
codon-1	evopromini26_prmpnnt01_2_flysol26	LNLAYLLSR	codon_variants	730477000	9.91121e+08	81	40.5878	True
codon-1	evopromini26_prmpnnt01_2_flysol26	LQVPSNSTVEVQVR	codon_variants			1	0.501083	False
codon-1	evopromini26_prmpnnt01_2_flysol26	NPGNPVLSGLPR	codon_variants	15201100	2.06251e+07	119	59.6289	True
codon-1	evopromini26_prmpnnt01_2_flysol26	SSLLDTLLR	codon_variants	223725000	3.03553e+08	125	62.6354	True
codon-1	evopromini26_prmpnnt01_2_flysol26	TGYDVDLLNYR	codon_variants	23850100	3.23601e+07	150	75.1625	True
codon-1	evopromini26_prmpnnt01_2_flysol26	VATLTQASSDPPR	codon_variants	10911700	1.48051e+07	39	19.5423	True
codon-1	evopromini26_prmpnnt01_2_flysol26	VETTLLTTLLSR	codon_variants	1130980	1.53453e+06	96	48.104	True
codon-1	evopromini26_prmpnnt01_2_flysol26	VLLTQGGVVVR	codon_variants	442922000	6.00963e+08	190	95.2058	True
codon-1	evopromini26_prmpnnt01_2_flysol26	VVTSGPYVQTQR	codon_variants	53384000	7.24321e+07	46	23.0498	True
codon-1	evopromini26_prmpnnt01_2_flysol26	YSLLSALLSR	codon_variants	25109700	3.40692e+07	60	30.065	True
codon-1	evopromini26_prmpnnt01_2_flysol31	AELAPVSPAQVTLR	codon_variants	1722990	2.33778e+06	148	74.1603	True
codon-1	evopromini26_prmpnnt01_2_flysol31	AELNSTTPTSSTR	codon_variants			89	44.5964	True
codon-1	evopromini26_prmpnnt01_2_flysol31	GNLSGPYDAALLAR	codon_variants	28674700	3.89062e+07	52	26.0563	True
codon-1	evopromini26_prmpnnt01_2_flysol31	LSTLTATTTR	codon_variants	30618000	4.15429e+07	104	52.1127	True
codon-1	evopromini26_prmpnnt01_2_flysol31	LVEAQAPVVAR	codon_variants	4993000	6.77457e+06	35	17.5379	True
codon-1	evopromini26_prmpnnt01_2_flysol31	NEYPGSAQATGPR	codon_variants	26471.1	35916.4	13	6.51408	True
codon-1	evopromini26_prmpnnt01_2_flysol31	NTGGQSLTALAGR	codon_variants					False
codon-1	evopromini26_prmpnnt01_2_flysol31	SATSDYLSSVDR	codon_variants	208490000	2.82882e+08	267	133.789	True
codon-1	evopromini26_prmpnnt01_2_flysol31	SPLLDGLAQLVR	codon_variants	104681000	1.42033e+08	38	19.0412	True
codon-1	evopromini26_prmpnnt01_2_flysol31	TGQPTVTPGATSTR	codon_variants					False
codon-1	evopromini26_prmpnnt01_2_flysol31	TGSSLDELLR	codon_variants	6879420	9.33409e+06	69	34.5748	True
codon-1	evopromini26_prmpnnt01_2_flysol31	TPVAQSQQPVVDQR	codon_variants	536616	728088	168	84.182	True
codon-1	evopromini26_prmpnnt01_2_flysol31	VLGLLQTVAYVR	codon_variants	24873200	3.37483e+07	51	25.5553	True
codon-1	evopromini26_prmpnnt01_2_flysol31	VVTLLVGVLAR	codon_variants	33441400	4.53737e+07	52	26.0563	True
codon-1	evopromini26_prmpnnt01_2_flysol31	YQEYPSTASVER	codon_variants	18121100	2.4587e+07	158	79.1712	True
codon-1	evopromini26_prmpnnt01_2_flysol44	DPSPYGNYNDR	codon_variants			99	49.6073	True
codon-1	evopromini26_prmpnnt01_2_flysol44	DSDLSVYLTSLVR	codon_variants	6647530	9.01946e+06	185	92.7004	True
codon-1	evopromini26_prmpnnt01_2_flysol44	GAGYGSLNLGYVLR	codon_variants	7592190	1.03012e+07	14	7.01517	True
codon-1	evopromini26_prmpnnt01_2_flysol44	GVQGPAGATVGVAR	codon_variants	31574600	4.28408e+07	33	16.5358	True
codon-1	evopromini26_prmpnnt01_2_flysol44	LTSVSLYLLLPPR	codon_variants	17477000	2.3713e+07	122	61.1322	True
codon-1	evopromini26_prmpnnt01_2_flysol44	STYSYYTLVDR	codon_variants	80949500	1.09833e+08	145	72.6571	True
codon-1	evopromini26_prmpnnt01_2_flysol44	TGSDDTLATYTR	codon_variants	8086990	1.09725e+07	122	61.1322	True
codon-1	evopromini26_prmpnnt01_2_flysol44	TLAYQQTQETTTNR	codon_variants	7129300	9.67313e+06	128	64.1387	True
codon-1	evopromini26_prmpnnt01_2_flysol44	VLYPQTVAPEVLER	codon_variants	14606400	1.98182e+07	31	15.5336	True
codon-1	evopromini26_prmpnnt01_2_flysol44	VPAELVAAVLVPR	codon_variants	13669800	1.85474e+07	272	136.295	True
codon-1	evopromini26_prmpnnt01_2_flysol44	VPLLLTQPPR	codon_variants	9559600	1.29706e+07	206	103.223	True
codon-1	evopromini26_prmpnnt01_2_flysol44	VSTQQQNTTLYENR	codon_variants					False
codon-1	evopromini26_prmpnnt01_2_flysol44	VTSVAAAGYVGR	codon_variants	54933300	7.45343e+07	36	18.039	True
codon-1	evopromini26_prmpnnt01_2_flysol44	YGGLDQTAGELGR	codon_variants	7253540	9.8417e+06	52	26.0563	True
codon-1	evopromini26_prmpnnt01_2_flysol44	YSLGSYLDETSSR	codon_variants	2511340	3.40742e+06	56	28.0607	True
codon-1	evopromini26_prmpnnt01_2_flysol45	DPATAYYALLR	codon_variants	79417.4	107755	58	29.0628	True
codon-1	evopromini26_prmpnnt01_2_flysol45	DYAVYPTQNVTLPR	codon_variants	23926100	3.24633e+07	119	59.6289	True
codon-1	evopromini26_prmpnnt01_2_flysol45	EPAGDSTLLGVVTR	codon_variants			77	38.5834	True
codon-1	evopromini26_prmpnnt01_2_flysol45	GANPLVVVLLR	codon_variants	17942600	2.43448e+07	70	35.0758	True
codon-1	evopromini26_prmpnnt01_2_flysol45	LALGGPVEGVALR	codon_variants	103692000	1.40691e+08	155	77.6679	True
codon-1	evopromini26_prmpnnt01_2_flysol45	LNPVTPQLLLLTQR	codon_variants	12643600	1.7155e+07	81	40.5878	True
codon-1	evopromini26_prmpnnt01_2_flysol45	LTVVVLYPNVVVR	codon_variants	15130300	2.0529e+07	61	30.5661	True
codon-1	evopromini26_prmpnnt01_2_flysol45	NQVGPTPTYTTPR	codon_variants	17649500	2.39471e+07	66	33.0715	True
codon-1	evopromini26_prmpnnt01_2_flysol45	SLLDGGPESLYVR	codon_variants	53672200	7.28232e+07	196	98.2123	True
codon-1	evopromini26_prmpnnt01_2_flysol45	VAYNAVAAER	codon_variants	5492970	7.45294e+06	82	41.0888	True
codon-1	evopromini26_prmpnnt01_2_flysol45	VGYVDLLVALR	codon_variants	44128100	5.98736e+07	181	90.6961	True
codon-1	evopromini26_prmpnnt01_2_flysol45	VNQNPPNVSQLANR	codon_variants	7211130	9.78416e+06	65	32.5704	True
codon-1	evopromini26_prmpnnt01_2_flysol45	YPVTGVAQPR	codon_variants	1332950	1.80856e+06	105	52.6138	True
codon-1	evopromini26_prmpnnt01_2_flysol45	YSGYEYGGVAAR	codon_variants	2578110	3.49801e+06	36	18.039	True
codon-1	evopromini26_prmpnnt01_2_flysol45	YTVLVLVAR	codon_variants	10650800	1.44512e+07	100	50.1083	True
codon-1	evopromini26_prmpnnt01_2_frogsol17	ASASSVTALVR	codon_variants	13621000	1.84812e+07	34	17.0368	True
codon-1	evopromini26_prmpnnt01_2_frogsol17	ASYTVLVVR	codon_variants	103858000	1.40916e+08	74	37.0802	True
codon-1	evopromini26_prmpnnt01_2_frogsol17	DLAGELTGYLSR	codon_variants	532262	722180	17	8.51842	True
codon-1	evopromini26_prmpnnt01_2_frogsol17	LAAYYYANLLAR	codon_variants	689846	935992	26	13.0282	True
codon-1	evopromini26_prmpnnt01_2_frogsol17	LLTVVDLYQPPTVR	codon_variants	3877820	5.26148e+06	32	16.0347	True
codon-1	evopromini26_prmpnnt01_2_frogsol17	LPQVNQQPQNLQNR	codon_variants	406898	552085	160	80.1733	True
codon-1	evopromini26_prmpnnt01_2_frogsol17	NDGGGPAPALR	codon_variants			96	48.104	True
codon-1	evopromini26_prmpnnt01_2_frogsol17	NPNQYDNYYQQR	codon_variants			180	90.195	True
codon-1	evopromini26_prmpnnt01_2_frogsol17	SDVGSYLVSLASR	codon_variants	10274400	1.39404e+07	177	88.6918	True
codon-1	evopromini26_prmpnnt01_2_frogsol17	SDYDGPYLNVLR	codon_variants	437605	593748	119	59.6289	True
codon-1	evopromini26_prmpnnt01_2_frogsol17	STALVLQPVTYVER	codon_variants	64199000	8.71061e+07	267	133.789	True
codon-1	evopromini26_prmpnnt01_2_frogsol17	VPVTVLATQVLR	codon_variants	1626710	2.20714e+06	114	57.1235	True
codon-1	evopromini26_prmpnnt01_2_frogsol17	VSLLEQYPQLQPSR	codon_variants	15269000	2.07172e+07	99	49.6073	True
codon-1	evopromini26_prmpnnt01_2_frogsol17	YPYPNQQDGR	codon_variants			45	22.5488	True
codon-1	evopromini26_prmpnnt01_2_frogsol17	YYAAPYQTGVTR	codon_variants	24584800	3.3357e+07	63	31.5683	True
codon-1	evopromini26_prmpnnt01_2_frogsol2	ALVVTLTVVPTR	codon_variants	48664800	6.60291e+07	132	66.143	True
codon-1	evopromini26_prmpnnt01_2_frogsol2	LAYDYVAPR	codon_variants	46193100	6.26754e+07	116	58.1257	True
codon-1	evopromini26_prmpnnt01_2_frogsol2	LGGGPGGVVTLGR	codon_variants	83091100	1.12739e+08	121	60.6311	True
codon-1	evopromini26_prmpnnt01_2_frogsol2	NVLPGETAYTER	codon_variants	7857890	1.06617e+07	74	37.0802	True
codon-1	evopromini26_prmpnnt01_2_frogsol2	SGSLYYYLSSLER	codon_variants	16988000	2.30496e+07	54	27.0585	True
codon-1	evopromini26_prmpnnt01_2_frogsol2	TLDPDYSGSYSR	codon_variants	7575370	1.02784e+07	159	79.6723	True
codon-1	evopromini26_prmpnnt01_2_frogsol2	VLQQLQTQVTPYAR	codon_variants	77272200	1.04844e+08	29	14.5314	True
codon-1	evopromini26_prmpnnt01_2_frogsol2	VNVLVTPSQSSVQR	codon_variants	37653900	5.10893e+07	58	29.0628	True
codon-1	evopromini26_prmpnnt01_2_frogsol2	VPVTTVATPGR	codon_variants	2739730	3.7173e+06	187	93.7026	True
codon-1	evopromini26_prmpnnt01_2_frogsol2	VSAATSAYLR	codon_variants	174074000	2.36186e+08	260	130.282	True
codon-1	evopromini26_prmpnnt01_2_frogsol2	YPAPLLAALGAR	codon_variants	1484240	2.01384e+06	64	32.0693	True
codon-1	evopromini26_prmpnnt01_2_frogsol2	YPDPLQYLGR	codon_variants	205744	279156	55	27.5596	True
codon-1	evopromini26_prmpnnt01_2_frogsol2	YSTTELTLDSLR	codon_variants	137052	185954	22	11.0238	True
codon-1	evopromini26_prmpnnt01_2_frogsol2	YVVPLQPPNVAPR	codon_variants	35361700	4.79792e+07	116	58.1257	True
codon-1	evopromini26_prmpnnt01_2_frogsol2	YYLAPSDTEYR	codon_variants	36814100	4.99499e+07	230	115.249	True
codon-1	evopromini26_prmpnnt01_2_frogsol21	DNLVYYVVQYQR	codon_variants	427530	580079	52	26.0563	True
codon-1	evopromini26_prmpnnt01_2_frogsol21	DYVVSEVYALVGR	codon_variants	7683610	1.04252e+07	220	110.238	True
codon-1	evopromini26_prmpnnt01_2_frogsol21	GYGYYGAVGAADR	codon_variants	19117800	2.59393e+07	283	141.807	True
codon-1	evopromini26_prmpnnt01_2_frogsol21	LTVDLYLLR	codon_variants	2191740	2.97378e+06	52	26.0563	True
codon-1	evopromini26_prmpnnt01_2_frogsol21	TDGPYAPYR	codon_variants	676547	917948	144	72.156	True
codon-1	evopromini26_prmpnnt01_2_frogsol21	TLLPDPTLLTER	codon_variants	14812000	2.00971e+07	122	61.1322	True
codon-1	evopromini26_prmpnnt01_2_frogsol21	TPLQEQELQVNQVR	codon_variants	5154160	6.99323e+06	145	72.6571	True
codon-1	evopromini26_prmpnnt01_2_frogsol21	VAASLLLLVSAR	codon_variants	8425420	1.14317e+07	81	40.5878	True
codon-1	evopromini26_prmpnnt01_2_frogsol21	VAYPYAPAALVVDR	codon_variants	70414400	9.55392e+07	129	64.6398	True
codon-1	evopromini26_prmpnnt01_2_frogsol21	VDGLSYAVVER	codon_variants	273168	370638	117	58.6268	True
codon-1	evopromini26_prmpnnt01_2_frogsol21	VQVVQPNSSTSR	codon_variants	38912.7	52797.3	121	60.6311	True
codon-1	evopromini26_prmpnnt01_2_frogsol21	VSSSSDNLTDLR	codon_variants	7305740	9.91253e+06	234	117.254	True
codon-1	evopromini26_prmpnnt01_2_frogsol21	YDYSGLLGYGR	codon_variants			61	30.5661	True
codon-1	evopromini26_prmpnnt01_2_frogsol21	YGAGPLAQQR	codon_variants	4784920	6.49224e+06	51	25.5553	True
codon-1	evopromini26_prmpnnt01_2_frogsol21	YNLPNYLNVLGR	codon_variants	11391500	1.54561e+07	157	78.6701	True
codon-1	evopromini26_prmpnnt01_2_frogsol33	APDPYSLYYYR	codon_variants	626692	850304	162	81.1755	True
codon-1	evopromini26_prmpnnt01_2_frogsol33	AQPVPQQSVPGR	codon_variants	17595200	2.38734e+07	147	73.6593	True
codon-1	evopromini26_prmpnnt01_2_frogsol33	DNAGGNVALSLVR	codon_variants	78695500	1.06775e+08	220	110.238	True
codon-1	evopromini26_prmpnnt01_2_frogsol33	DNYLASLGR	codon_variants	42208000	5.72684e+07	252	126.273	True
codon-1	evopromini26_prmpnnt01_2_frogsol33	ESYPTPNNSGASR	codon_variants	40037.4	54323.3	52	26.0563	True
codon-1	evopromini26_prmpnnt01_2_frogsol33	EYVPLAPPSLVLSR	codon_variants	48320300	6.55616e+07	32	16.0347	True
codon-1	evopromini26_prmpnnt01_2_frogsol33	LAESEGVLVTQR	codon_variants	2773500	3.76312e+06	18	9.0195	True
codon-1	evopromini26_prmpnnt01_2_frogsol33	LASSQGVLLLLR	codon_variants	128818000	1.74782e+08	127	63.6376	True
codon-1	evopromini26_prmpnnt01_2_frogsol33	LYYVTPVPATEEQR	codon_variants	25356300	3.44038e+07	72	36.078	True
codon-1	evopromini26_prmpnnt01_2_frogsol33	SQVLTEPYQPSLVR	codon_variants	108533000	1.47259e+08	82	41.0888	True
codon-1	evopromini26_prmpnnt01_2_frogsol33	TGDYLTLLR	codon_variants	117331000	1.59196e+08	166	83.1798	True
codon-1	evopromini26_prmpnnt01_2_frogsol33	TLLAPNQQEER	codon_variants	36183500	4.90943e+07	262	131.284	True
codon-1	evopromini26_prmpnnt01_2_frogsol33	VANYGLQLLATR	codon_variants	128013000	1.7369e+08	52	26.0563	True
codon-1	evopromini26_prmpnnt01_2_frogsol33	YAGPGAATTPR	codon_variants					False
codon-1	evopromini26_prmpnnt01_2_frogsol33	YDEYAYYLR	codon_variants			147	73.6593	True
codon-1	evopromini26_prmpnnt01_2_frogsol37	AENAPQPEQTLYR	codon_variants	2304240	3.12642e+06	161	80.6744	True
codon-1	evopromini26_prmpnnt01_2_frogsol37	GPPLNQLVNQVSR	codon_variants	18042700	2.44806e+07	47	23.5509	True
codon-1	evopromini26_prmpnnt01_2_frogsol37	LLVGPLQLADLR	codon_variants	4342720	5.89226e+06	21	10.5228	True
codon-1	evopromini26_prmpnnt01_2_frogsol37	LSLAVQVLPVR	codon_variants	108404000	1.47084e+08	201	100.718	True
codon-1	evopromini26_prmpnnt01_2_frogsol37	NLVAYLYGLPR	codon_variants	51978500	7.05251e+07	66	33.0715	True
codon-1	evopromini26_prmpnnt01_2_frogsol37	NNYNYAQYLAR	codon_variants	635556	862331	42	21.0455	True
codon-1	evopromini26_prmpnnt01_2_frogsol37	NYAVVVAPQQPLVR	codon_variants	389173000	5.28035e+08	182	91.1972	True
codon-1	evopromini26_prmpnnt01_2_frogsol37	SELSLTLLQSVAR	codon_variants	12480200	1.69333e+07	155	77.6679	True
codon-1	evopromini26_prmpnnt01_2_frogsol37	SLLYVLLDR	codon_variants	519146000	7.04384e+08	164	82.1777	True
codon-1	evopromini26_prmpnnt01_2_frogsol37	SPLDQLEPR	codon_variants	1072010	1.45452e+06	67	33.5726	True
codon-1	evopromini26_prmpnnt01_2_frogsol37	SSLLTLVLGR	codon_variants	221625000	3.00704e+08	63	31.5683	True
codon-1	evopromini26_prmpnnt01_2_frogsol37	VLQQATVVR	codon_variants	88596300	1.20209e+08	222	111.241	True
codon-1	evopromini26_prmpnnt01_2_frogsol37	VPSYTSPGTATVR	codon_variants	5876470	7.97327e+06	123	61.6333	True
codon-1	evopromini26_prmpnnt01_2_frogsol37	YATAYYVPYYR	codon_variants	1987810	2.69709e+06	96	48.104	True
codon-1	evopromini26_prmpnnt01_2_frogsol37	YYYSDPNDPSTR	codon_variants	2662200	3.61211e+06	94	47.1018	True
codon-1	evopromini26_prmpnnt01_2_frogsol42	GNSDGGAYAVSLR	codon_variants	6537380	8.87001e+06	96	48.104	True
codon-1	evopromini26_prmpnnt01_2_frogsol42	GSSNYLGYR	codon_variants	6048660	8.2069e+06	85	42.5921	True
codon-1	evopromini26_prmpnnt01_2_frogsol42	LLYQGQVVYQNLAR	codon_variants	107590000	1.4598e+08	88	44.0953	True
codon-1	evopromini26_prmpnnt01_2_frogsol42	NNVPEGVPSQYSNR	codon_variants	7282550	9.88106e+06	32	16.0347	True
codon-1	evopromini26_prmpnnt01_2_frogsol42	NNYLNLSGPR	codon_variants	23321400	3.16428e+07	155	77.6679	True
codon-1	evopromini26_prmpnnt01_2_frogsol42	NPPLAPLVPQR	codon_variants	722417	980185	46	23.0498	True
codon-1	evopromini26_prmpnnt01_2_frogsol42	NSDYPPGTNQPR	codon_variants	78466.9	106465	156	78.169	True
codon-1	evopromini26_prmpnnt01_2_frogsol42	SATASSSAVLSYR	codon_variants	148265000	2.01168e+08	95	47.6029	True
codon-1	evopromini26_prmpnnt01_2_frogsol42	SQSVLAQLGDVTYR	codon_variants	99647400	1.35203e+08	87	43.5943	True
codon-1	evopromini26_prmpnnt01_2_frogsol42	TPALALANLLVR	codon_variants	32699200	4.43667e+07	147	73.6593	True
codon-1	evopromini26_prmpnnt01_2_frogsol42	VQAPQQPGPYVTR	codon_variants	224176000	3.04165e+08	169	84.6831	True
codon-1	evopromini26_prmpnnt01_2_frogsol42	VTQTTTYPSQPAR	codon_variants	7354500	9.97869e+06	199	99.7156	True
codon-1	evopromini26_prmpnnt01_2_frogsol42	YDSLDVYSYPR	codon_variants	369254	501009	205	102.722	True
codon-1	evopromini26_prmpnnt01_2_frogsol42	YPVLVVLYR	codon_variants	1470870	1.9957e+06	40	20.0433	True
codon-1	evopromini26_prmpnnt01_2_frogsol42	YTYNLLSALEVNNR	codon_variants	17825700	2.41862e+07	229	114.748	True
codon-1	evopromini26_prmpnnt01_2_frogsol47	ADYPEPTQTYLR	codon_variants	644899	875008	142	71.1538	True
codon-1	evopromini26_prmpnnt01_2_frogsol47	GLTSTVNSLLR	codon_variants	72267400	9.80534e+07	122	61.1322	True
codon-1	evopromini26_prmpnnt01_2_frogsol47	GPAGNALPLLR	codon_variants	3151740	4.27632e+06	63	31.5683	True
codon-1	evopromini26_prmpnnt01_2_frogsol47	NNQSDLADLLR	codon_variants	3730930	5.06218e+06	216	108.234	True
codon-1	evopromini26_prmpnnt01_2_frogsol47	NNYLSDNNYR	codon_variants	378624	513722	72	36.078	True
codon-1	evopromini26_prmpnnt01_2_frogsol47	NYTLSPNTETER	codon_variants	7274320	9.8699e+06	262	131.284	True
codon-1	evopromini26_prmpnnt01_2_frogsol47	SSYVASVLPEQYSR	codon_variants	24507100	3.32516e+07	97	48.6051	True
codon-1	evopromini26_prmpnnt01_2_frogsol47	TGAYGLVGAVLR	codon_variants	27430400	3.72179e+07	125	62.6354	True
codon-1	evopromini26_prmpnnt01_2_frogsol47	TYYYEPTLGSYR	codon_variants	791209	1.07352e+06	76	38.0823	True
codon-1	evopromini26_prmpnnt01_2_frogsol47	VGGYAVETLTVR	codon_variants	38261800	5.19141e+07	172	86.1863	True
codon-1	evopromini26_prmpnnt01_2_frogsol47	VNLQQQPSQVR	codon_variants	4408170	5.98107e+06	228	114.247	True
codon-1	evopromini26_prmpnnt01_2_frogsol47	VPVLVAQQLVER	codon_variants	1300820	1.76497e+06	156	78.169	True
codon-1	evopromini26_prmpnnt01_2_frogsol47	YAAYLLEVPQQLLR	codon_variants	17452400	2.36797e+07	78	39.0845	True
codon-1	evopromini26_prmpnnt01_2_frogsol47	YSTLAQLLLAR	codon_variants	32013000	4.34357e+07	82	41.0888	True
codon-1	evopromini26_prmpnnt01_2_frogsol47	YYNYSDGDNYR	codon_variants	208075	282319	175	87.6896	True
codon-1	evopromini26_prmpnnt01_2_hsol10	DTYLVYLLSGDPAR	codon_variants			1	0.501083	False
codon-1	evopromini26_prmpnnt01_2_hsol10	GAGVPQPPDQGSER	codon_variants	1080700	1.46631e+06	45	22.5488	True
codon-1	evopromini26_prmpnnt01_2_hsol10	GVVLSQQQVLAGR	codon_variants	277453000	3.76452e+08	87	43.5943	True
codon-1	evopromini26_prmpnnt01_2_hsol10	LAVLVYPSLEENLR	codon_variants	127751000	1.73334e+08	70	35.0758	True
codon-1	evopromini26_prmpnnt01_2_hsol10	LNAAELALLGVR	codon_variants	3866050	5.24551e+06	22	11.0238	True
codon-1	evopromini26_prmpnnt01_2_hsol10	LSLEGTLTLAR	codon_variants	7898990	1.07175e+07	41	20.5444	True
codon-1	evopromini26_prmpnnt01_2_hsol10	LSYDDYVYAR	codon_variants	6529550	8.85938e+06	152	76.1647	True
codon-1	evopromini26_prmpnnt01_2_hsol10	NDSSTYDLLR	codon_variants			67	33.5726	True
codon-1	evopromini26_prmpnnt01_2_hsol10	NLYPQSTEDSQR	codon_variants	2595180	3.52118e+06	85	42.5921	True
codon-1	evopromini26_prmpnnt01_2_hsol10	TYSDGPEYPTSTR	codon_variants	17158400	2.32808e+07	51	25.5553	True
codon-1	evopromini26_prmpnnt01_2_hsol10	TYSYAAALTTLLAR	codon_variants	60797400	8.24907e+07	94	47.1018	True
codon-1	evopromini26_prmpnnt01_2_hsol10	VGDEGGPVGVTVVR	codon_variants	60281600	8.17909e+07	43	21.5466	True
codon-1	evopromini26_prmpnnt01_2_hsol10	VGYGGQQAPAR	codon_variants	240260	325988	40	20.0433	True
codon-1	evopromini26_prmpnnt01_2_hsol10	VQAAYPVQNQR	codon_variants	310517	421314	9	4.50975	True
codon-1	evopromini26_prmpnnt01_2_hsol10	YSYNAVLYLVR	codon_variants	7832490	1.06272e+07	27	13.5293	True
codon-1	evopromini26_prmpnnt01_2_hsol25	AQGPTGLAYYLR	codon_variants	285833	387822	2	1.00217	False
codon-1	evopromini26_prmpnnt01_2_hsol25	DYLDYLAPYR	codon_variants	382244	518634	45	22.5488	True
codon-1	evopromini26_prmpnnt01_2_hsol25	GVGGYTLAGLLAR	codon_variants	42328700	5.74322e+07	56	28.0607	True
codon-1	evopromini26_prmpnnt01_2_hsol25	LGDSADTLTVLR	codon_variants	5382100	7.30251e+06	55	27.5596	True
codon-1	evopromini26_prmpnnt01_2_hsol25	LLVELQAVYLPQQR	codon_variants	13101500	1.77763e+07	21	10.5228	True
codon-1	evopromini26_prmpnnt01_2_hsol25	LNAYPNTPYYNQR	codon_variants	265461	360181	40	20.0433	True
codon-1	evopromini26_prmpnnt01_2_hsol25	NPLLLPSPR	codon_variants	163606	221983	63	31.5683	True
codon-1	evopromini26_prmpnnt01_2_hsol25	VDLDYGAGVLYR	codon_variants			21	10.5228	True
codon-1	evopromini26_prmpnnt01_2_hsol25	VNTAAAVANALTQR	codon_variants	5023060	6.81536e+06	27	13.5293	True
codon-1	evopromini26_prmpnnt01_2_hsol25	VPPLQPLLTPR	codon_variants	570688	774317	12	6.013	True
codon-1	evopromini26_prmpnnt01_2_hsol25	VVVTSATDAPPR	codon_variants	2487730	3.37539e+06	70	35.0758	True
codon-1	evopromini26_prmpnnt01_2_hsol25	YGGSGLLDYR	codon_variants			8	4.00867	True
codon-1	evopromini26_prmpnnt01_2_hsol25	YGYPYYYYYR	codon_variants					False
codon-1	evopromini26_prmpnnt01_2_hsol25	YPNVLPGPR	codon_variants			42	21.0455	True
codon-1	evopromini26_prmpnnt01_2_hsol25	YYYYDSNDNR	codon_variants	404970	549469	129	64.6398	True
codon-1	evopromini26_prmpnnt01_2_hsol26	AEGNAYAAAAAR	codon_variants			44	22.0477	True
codon-1	evopromini26_prmpnnt01_2_hsol26	APATYTVEAVTR	codon_variants	1007380	1.36683e+06	21	10.5228	True
codon-1	evopromini26_prmpnnt01_2_hsol26	DYDPLVYLAYAPTR	codon_variants					False
codon-1	evopromini26_prmpnnt01_2_hsol26	LDTPYVLLR	codon_variants	467500	634310	122	61.1322	True
codon-1	evopromini26_prmpnnt01_2_hsol26	LDVVLYPQLSEYGR	codon_variants	555204	753308	66	33.0715	True
codon-1	evopromini26_prmpnnt01_2_hsol26	LGGGVDYAVGVYR	codon_variants	4250480	5.76711e+06	10	5.01083	True
codon-1	evopromini26_prmpnnt01_2_hsol26	LLPLLGLSPR	codon_variants	11513100	1.56211e+07	36	18.039	True
codon-1	evopromini26_prmpnnt01_2_hsol26	NLAVVTPNTTSVR	codon_variants	33250200	4.51143e+07	39	19.5423	True
codon-1	evopromini26_prmpnnt01_2_hsol26	NPYTLYELLDGSR	codon_variants	971984	1.3188e+06	87	43.5943	True
codon-1	evopromini26_prmpnnt01_2_hsol26	NYLQYLLGR	codon_variants	5489700	7.4485e+06	9	4.50975	True
codon-1	evopromini26_prmpnnt01_2_hsol26	TLVTTVLVLVPER	codon_variants			21	10.5228	True
codon-1	evopromini26_prmpnnt01_2_hsol26	TPGDVALVVLAR	codon_variants	4214300	5.71802e+06	79	39.5856	True
codon-1	evopromini26_prmpnnt01_2_hsol26	YAGPASVDDVR	codon_variants			3	1.50325	False
codon-1	evopromini26_prmpnnt01_2_hsol26	YEAQNNNYEYSNR	codon_variants			13	6.51408	True
codon-1	evopromini26_prmpnnt01_2_hsol26	YGYDYYNELLR	codon_variants	344976	468068	86	43.0932	True
codon-1	evopromini26_prmpnnt01_2_hsol44	ADTSDLTLSR	codon_variants			44	22.0477	True
codon-1	evopromini26_prmpnnt01_2_hsol44	AEDPLVAALLR	codon_variants	2173150	2.94856e+06	96	48.104	True
codon-1	evopromini26_prmpnnt01_2_hsol44	ASGLNLLSDR	codon_variants	5195280	7.04903e+06	30	15.0325	True
codon-1	evopromini26_prmpnnt01_2_hsol44	DQNLYYPAQGYTVR	codon_variants			27	13.5293	True
codon-1	evopromini26_prmpnnt01_2_hsol44	DTYTSYTPDYR	codon_variants			163	81.6766	True
codon-1	evopromini26_prmpnnt01_2_hsol44	LAVVLGNVQTQPLR	codon_variants	13907500	1.88699e+07	50	25.0542	True
codon-1	evopromini26_prmpnnt01_2_hsol44	LLLAVASPVLPTR	codon_variants	80393000	1.09078e+08	119	59.6289	True
codon-1	evopromini26_prmpnnt01_2_hsol44	LTVDSSLGVAEAR	codon_variants	1535230	2.08302e+06	87	43.5943	True
codon-1	evopromini26_prmpnnt01_2_hsol44	SDSLNAAESYLGR	codon_variants	911082	1.23617e+06	178	89.1928	True
codon-1	evopromini26_prmpnnt01_2_hsol44	SLVYTPETVVYTR	codon_variants	30545900	4.14451e+07	71	35.5769	True
codon-1	evopromini26_prmpnnt01_2_hsol44	SQSLTTSALGYVR	codon_variants	274578000	3.72551e+08	145	72.6571	True
codon-1	evopromini26_prmpnnt01_2_hsol44	TLLLQAPLQDQVYR	codon_variants	35408700	4.8043e+07	50	25.0542	True
codon-1	evopromini26_prmpnnt01_2_hsol44	VVQAQLNPPVQQR	codon_variants	53552000	7.26601e+07	99	49.6073	True
codon-1	evopromini26_prmpnnt01_2_hsol44	YGALTYYLER	codon_variants					False
codon-1	evopromini26_prmpnnt01_2_hsol44	YGSLSYYYR	codon_variants			112	56.1213	True
codon-1	evopromini26_prmpnnt01_2_hsol8	ALVTPYPGGANAGR	codon_variants					False
codon-1	evopromini26_prmpnnt01_2_hsol8	DAAVYQLDGGNSSR	codon_variants	1056420	1.43337e+06	74	37.0802	True
codon-1	evopromini26_prmpnnt01_2_hsol8	DTLSPEPQNSGGAR	codon_variants			56	28.0607	True
codon-1	evopromini26_prmpnnt01_2_hsol8	GLEVTSVLLVTASR	codon_variants	1462160	1.98388e+06	46	23.0498	True
codon-1	evopromini26_prmpnnt01_2_hsol8	GPPLLNLVQPAVR	codon_variants	4463240	6.05579e+06	52	26.0563	True
codon-1	evopromini26_prmpnnt01_2_hsol8	LYLPYAPLSYYR	codon_variants			74	37.0802	True
codon-1	evopromini26_prmpnnt01_2_hsol8	NVLNPNNNSQLR	codon_variants	405877	550699	9	4.50975	True
codon-1	evopromini26_prmpnnt01_2_hsol8	SDSLATTLDPALTR	codon_variants	1537660	2.08632e+06	100	50.1083	True
codon-1	evopromini26_prmpnnt01_2_hsol8	TYLQYYAPPGGPLR	codon_variants	5248640	7.12143e+06	36	18.039	True
codon-1	evopromini26_prmpnnt01_2_hsol8	VPAEEQQLLYQPVR	codon_variants			36	18.039	True
codon-1	evopromini26_prmpnnt01_2_hsol8	VTLSELLSTSAR	codon_variants					False
codon-1	evopromini26_prmpnnt01_2_hsol8	VVAVQVYAVAPR	codon_variants	13324900	1.80794e+07	71	35.5769	True
codon-1	evopromini26_prmpnnt01_2_hsol8	YSLYEYASYLTGR	codon_variants			77	38.5834	True
codon-1	evopromini26_prmpnnt01_2_hsol8	YSSGAEGLAAAAR	codon_variants	2780660	3.77284e+06	46	23.0498	True
codon-1	evopromini26_prmpnnt01_2_hsol8	YYYSAYGYYR	codon_variants			23	11.5249	True
codon-1	evopromini26_prmpnnt01_2_msol2	ADSANAALGLLR	codon_variants	1753000	2.37849e+06	63	31.5683	True
codon-1	evopromini26_prmpnnt01_2_msol2	LAQGAQALPAR	codon_variants			7	3.50758	True
codon-1	evopromini26_prmpnnt01_2_msol2	LQYLAPGPYTYR	codon_variants	2561500	3.47548e+06	162	81.1755	True
codon-1	evopromini26_prmpnnt01_2_msol2	LTEVSLTLVSVR	codon_variants	8868.46	12032.8	64	32.0693	True
codon-1	evopromini26_prmpnnt01_2_msol2	LVLYYYPLVR	codon_variants	7881560	1.06938e+07	146	73.1582	True
codon-1	evopromini26_prmpnnt01_2_msol2	SPSSLSDVLDVR	codon_variants			115	57.6246	True
codon-1	evopromini26_prmpnnt01_2_msol2	SVSEYVLYYSTR	codon_variants	3044550	4.13089e+06	171	85.6853	True
codon-1	evopromini26_prmpnnt01_2_msol2	TPTTVSQEAAVER	codon_variants			43	21.5466	True
codon-1	evopromini26_prmpnnt01_2_msol2	TQPLPNTPATQTPR	codon_variants	9393660	1.27454e+07	28	14.0303	True
codon-1	evopromini26_prmpnnt01_2_msol2	VLVGGVNLAVYVR	codon_variants	4968390	6.74118e+06	63	31.5683	True
codon-1	evopromini26_prmpnnt01_2_msol2	VQNVEPTQQVR	codon_variants			96	48.104	True
codon-1	evopromini26_prmpnnt01_2_msol2	VQTLVLTNTLTNLR	codon_variants	6908060	9.37295e+06	40	20.0433	True
codon-1	evopromini26_prmpnnt01_2_msol2	VQVPAQQEVQDR	codon_variants	144705	196338	48	24.052	True
codon-1	evopromini26_prmpnnt01_2_msol2	YADPAAGASPLR	codon_variants	2135910	2.89803e+06	29	14.5314	True
codon-1	evopromini26_prmpnnt01_2_msol2	YPLPLGDLVVNYYR	codon_variants			77	38.5834	True
codon-1	evopromini26_prmpnnt01_2_msol29	AAAGVVQVPPR	codon_variants	1622410	2.20131e+06	226	113.245	True
codon-1	evopromini26_prmpnnt01_2_msol29	AVVDLYQLLVAPR	codon_variants	20535800	2.78633e+07	117	58.6268	True
codon-1	evopromini26_prmpnnt01_2_msol29	AYVYNPPYVYR	codon_variants	171889	233221	43	21.5466	True
codon-1	evopromini26_prmpnnt01_2_msol29	GLQANTGLGVLLR	codon_variants	23358100	3.16926e+07	119	59.6289	True
codon-1	evopromini26_prmpnnt01_2_msol29	GPAGPYGNELNR	codon_variants	815799	1.10689e+06	189	94.7048	True
codon-1	evopromini26_prmpnnt01_2_msol29	LPNLPPLVGTR	codon_variants			15	7.51625	True
codon-1	evopromini26_prmpnnt01_2_msol29	NLLNLNLVNQPQR	codon_variants	1077720	1.46227e+06	12	6.013	True
codon-1	evopromini26_prmpnnt01_2_msol29	SDDLSYVYYGNLR	codon_variants			59	29.5639	True
codon-1	evopromini26_prmpnnt01_2_msol29	SEDPGVSVPR	codon_variants			156	78.169	True
codon-1	evopromini26_prmpnnt01_2_msol29	SEVYPDYGTYYNR	codon_variants			168	84.182	True
codon-1	evopromini26_prmpnnt01_2_msol29	SVTTVLYDYLR	codon_variants	17999400	2.44218e+07	188	94.2037	True
codon-1	evopromini26_prmpnnt01_2_msol29	TDGPVNLDVLR	codon_variants	894819	1.2141e+06	295	147.82	True
codon-1	evopromini26_prmpnnt01_2_msol29	TVELPTTPQQNTER	codon_variants	65539.6	88925	4	2.00433	True
codon-1	evopromini26_prmpnnt01_2_msol29	YGNSLNLLR	codon_variants	1192240	1.61765e+06	257	128.778	True
codon-1	evopromini26_prmpnnt01_2_msol29	YGQNPNDPSAYR	codon_variants			27	13.5293	True
codon-1	evopromini26_prmpnnt01_2_msol44	ALLAYVLPVDLTDR	codon_variants	6706250	9.09913e+06	118	59.1278	True
codon-1	evopromini26_prmpnnt01_2_msol44	DASAYYVVYPALSR	codon_variants	29631000	4.02037e+07	102	51.1105	True
codon-1	evopromini26_prmpnnt01_2_msol44	GGPALDPQVPNNER	codon_variants	5692280	7.72336e+06	177	88.6918	True
codon-1	evopromini26_prmpnnt01_2_msol44	LGYGDAYYR	codon_variants	3478480	4.71965e+06	277	138.8	True
codon-1	evopromini26_prmpnnt01_2_msol44	LPALVQLLSPR	codon_variants	2346600	3.1839e+06	443	221.98	True
codon-1	evopromini26_prmpnnt01_2_msol44	LYTATGEATVVLR	codon_variants	57202200	7.76127e+07	165	82.6788	True
codon-1	evopromini26_prmpnnt01_2_msol44	NAGPSDSGNYELR	codon_variants	2370600	3.21646e+06	79	39.5856	True
codon-1	evopromini26_prmpnnt01_2_msol44	SGVGDSLLSYLAER	codon_variants	12874700	1.74686e+07	104	52.1127	True
codon-1	evopromini26_prmpnnt01_2_msol44	SSLVDYTPYSNR	codon_variants	3901770	5.29397e+06	38	19.0412	True
codon-1	evopromini26_prmpnnt01_2_msol44	SSYYLDVYYR	codon_variants	1694110	2.29859e+06	343	171.872	True
codon-1	evopromini26_prmpnnt01_2_msol44	SYNYSNYLR	codon_variants	12395700	1.68187e+07	62	31.0672	True
codon-1	evopromini26_prmpnnt01_2_msol44	TVTTPEPNTSGQR	codon_variants	182607	247764	97	48.6051	True
codon-1	evopromini26_prmpnnt01_2_msol44	VNTGAAVLVVAR	codon_variants	62715600	8.50934e+07	346	173.375	True
codon-1	evopromini26_prmpnnt01_2_msol44	YGYTYLVYR	codon_variants	3777410	5.12524e+06	144	72.156	True
codon-1	evopromini26_prmpnnt01_2_msol44	YPLDLVLELR	codon_variants	1237120	1.67854e+06	150	75.1625	True
codon-1	evopromini26_prmpnnt01_2_msol45	APPPVNPGNVR	codon_variants	465793	631994	130	65.1408	True
codon-1	evopromini26_prmpnnt01_2_msol45	GLSLNLVSAYR	codon_variants	69446600	9.42261e+07	221	110.739	True
codon-1	evopromini26_prmpnnt01_2_msol45	GPLGNVLALDR	codon_variants	1632590	2.21512e+06	118	59.1278	True
codon-1	evopromini26_prmpnnt01_2_msol45	LNQLLPVPNYPQVR	codon_variants	10727600	1.45554e+07	55	27.5596	True
codon-1	evopromini26_prmpnnt01_2_msol45	STLTDLYLSDR	codon_variants	6852080	9.297e+06	134	67.1452	True
codon-1	evopromini26_prmpnnt01_2_msol45	TGGAEYLESAAR	codon_variants	1022450	1.38727e+06	62	31.0672	True
codon-1	evopromini26_prmpnnt01_2_msol45	TNPLQNVVVLLNR	codon_variants	4107220	5.57273e+06	149	74.6614	True
codon-1	evopromini26_prmpnnt01_2_msol45	TPVLTQVQEQQVLR	codon_variants	854099	1.15885e+06	49	24.5531	True
codon-1	evopromini26_prmpnnt01_2_msol45	TVVVTTVPATLSR	codon_variants	19778100	2.68352e+07	56	28.0607	True
codon-1	evopromini26_prmpnnt01_2_msol45	VLLYTVAPR	codon_variants	50354400	6.83215e+07	92	46.0997	True
codon-1	evopromini26_prmpnnt01_2_msol45	VNEGGGETLAVGR	codon_variants			25	12.5271	True
codon-1	evopromini26_prmpnnt01_2_msol45	YDEVVLYYAR	codon_variants			168	84.182	True
codon-1	evopromini26_prmpnnt01_2_msol45	YLDSVLDALTSR	codon_variants	9359110	1.26986e+07	126	63.1365	True
codon-1	evopromini26_prmpnnt01_2_msol45	YSYEDYSPR	codon_variants	465140	631108	64	32.0693	True
codon-1	evopromini26_prmpnnt01_2_msol45	YVATTPPER	codon_variants			38	19.0412	True
codon-1	evopromini26_prmpnnt01_2_ori	AVYVAGVVLGVVR	codon_variants	26145800	3.5475e+07	153	76.6658	True
codon-1	evopromini26_prmpnnt01_2_ori	GNSGSNLSLLVR	codon_variants	5100970	6.92107e+06	61	30.5661	True
codon-1	evopromini26_prmpnnt01_2_ori	LEDGPGLLNQR	codon_variants			89	44.5964	True
codon-1	evopromini26_prmpnnt01_2_ori	LGYYYLVSPGTVER	codon_variants	18391800	2.49542e+07	109	54.6181	True
codon-1	evopromini26_prmpnnt01_2_ori	LLSVPPVVVLVR	codon_variants	33751400	4.57944e+07	196	98.2123	True
codon-1	evopromini26_prmpnnt01_2_ori	LTEESPQPSVTVR	codon_variants	437241	593255	52	26.0563	True
codon-1	evopromini26_prmpnnt01_2_ori	LVTPPPSVPR	codon_variants	8589320	1.16541e+07	120	60.13	True
codon-1	evopromini26_prmpnnt01_2_ori	SDSTYNDYTYPGQR	codon_variants	105069	142559	23	11.5249	True
codon-1	evopromini26_prmpnnt01_2_ori	SSNLDSLLEALR	codon_variants	1681050	2.28087e+06	55	27.5596	True
codon-1	evopromini26_prmpnnt01_2_ori	SVGSTGEAGLALAR	codon_variants	120877000	1.64008e+08	152	76.1647	True
codon-1	evopromini26_prmpnnt01_2_ori	TPLLVVLPVR	codon_variants	4522020	6.13554e+06	73	36.5791	True
codon-1	evopromini26_prmpnnt01_2_ori	VAYEAEGTVVR	codon_variants	2324660	3.15413e+06	58	29.0628	True
codon-1	evopromini26_prmpnnt01_2_ori	VQNVVQVQAQQNR	codon_variants	851113	1.1548e+06	46	23.0498	True
codon-1	evopromini26_prmpnnt01_2_ori	VTQSQVENPPPVR	codon_variants	1470360	1.995e+06	175	87.6896	True
codon-1	evopromini26_prmpnnt01_2_ori	YSSDATTLLLNR	codon_variants	2940200	3.9893e+06	183	91.6983	True
codon-1	evopromini26_prmpnnt01_2_pysol20	AQVLEEVPVLYLSR	codon_variants	8300760	1.12626e+07	57	28.5618	True
codon-1	evopromini26_prmpnnt01_2_pysol20	DYGPLQGYYDR	codon_variants	650139	882117	65	32.5704	True
codon-1	evopromini26_prmpnnt01_2_pysol20	LLVLVNNLYTQQPR	codon_variants	7165580	9.72236e+06	44	22.0477	True
codon-1	evopromini26_prmpnnt01_2_pysol20	LPVAELTLVADR	codon_variants			74	37.0802	True
codon-1	evopromini26_prmpnnt01_2_pysol20	LPYQVLLVLR	codon_variants			113	56.6224	True
codon-1	evopromini26_prmpnnt01_2_pysol20	LQEVLYVAPQPELR	codon_variants	3579250	4.85638e+06	129	64.6398	True
codon-1	evopromini26_prmpnnt01_2_pysol20	LSTLLVTLGYVR	codon_variants	1630930	2.21287e+06	11	5.51192	True
codon-1	evopromini26_prmpnnt01_2_pysol20	TLTPETPSTQSNPR	codon_variants	3553480	4.82141e+06	30	15.0325	True
codon-1	evopromini26_prmpnnt01_2_pysol20	TNVLYVPGYQQR	codon_variants	35418500	4.80563e+07	111	55.6203	True
codon-1	evopromini26_prmpnnt01_2_pysol20	TYLYPYGEPPTSVR	codon_variants	20816700	2.82444e+07	96	48.104	True
codon-1	evopromini26_prmpnnt01_2_pysol20	VAGQSNAALLNLR	codon_variants			1	0.501083	False
codon-1	evopromini26_prmpnnt01_2_pysol20	YGGPQLLDLAGR	codon_variants	16121000	2.18732e+07	125	62.6354	True
codon-1	evopromini26_prmpnnt01_2_pysol20	YQNYLNPNLPLATR	codon_variants					False
codon-1	evopromini26_prmpnnt01_2_pysol20	YYLPYPNDSNNR	codon_variants	995247	1.35036e+06	31	15.5336	True
codon-1	evopromini26_prmpnnt01_2_pysol20	YYYNSSYDR	codon_variants	340021	461345	128	64.1387	True
codon-1	evopromini26_prmpnnt01_2_pysol3	AVVLGPPLEVLR	codon_variants	13576500	1.84208e+07	45	22.5488	True
codon-1	evopromini26_prmpnnt01_2_pysol3	GSSALQYLGVR	codon_variants	38153900	5.17677e+07	63	31.5683	True
codon-1	evopromini26_prmpnnt01_2_pysol3	GSYYNLLDGLGR	codon_variants	2835290	3.84696e+06	21	10.5228	True
codon-1	evopromini26_prmpnnt01_2_pysol3	LGVQEAAAVR	codon_variants	7087460	9.61636e+06	14	7.01517	True
codon-1	evopromini26_prmpnnt01_2_pysol3	LNPTPEGQLLNAR	codon_variants	12072100	1.63796e+07	63	31.5683	True
codon-1	evopromini26_prmpnnt01_2_pysol3	LTYTAAAVVVR	codon_variants	19449000	2.63887e+07	66	33.0715	True
codon-1	evopromini26_prmpnnt01_2_pysol3	NVLPQDDNTLQR	codon_variants	2122320	2.87959e+06	33	16.5358	True
codon-1	evopromini26_prmpnnt01_2_pysol3	SDLVSYYDTVANLR	codon_variants	7352180	9.97554e+06	103	51.6116	True
codon-1	evopromini26_prmpnnt01_2_pysol3	SYYDYLPDYR	codon_variants	2375790	3.2235e+06	47	23.5509	True
codon-1	evopromini26_prmpnnt01_2_pysol3	VPLVLAGQAQLLSR	codon_variants	2413390	3.27452e+06	57	28.5618	True
codon-1	evopromini26_prmpnnt01_2_pysol3	VQVVLLYAAPVR	codon_variants	9993680	1.35596e+07	71	35.5769	True
codon-1	evopromini26_prmpnnt01_2_pysol3	VVNAQQQPSNLR	codon_variants	331218	449401	74	37.0802	True
codon-1	evopromini26_prmpnnt01_2_pysol3	YGGYYTNLLPR	codon_variants	7100890	9.63458e+06	50	25.0542	True
codon-1	evopromini26_prmpnnt01_2_pysol3	YLYYYVGYR	codon_variants	1959040	2.65805e+06	33	16.5358	True
codon-1	evopromini26_prmpnnt01_2_pysol3	YYYYLLLSDATR	codon_variants	5901520	8.00726e+06	68	34.0737	True
codon-1	evopromini26_prmpnnt01_2_pysol35	AVLGLGGTLVVLAR	codon_variants	3626690	4.92074e+06	5	2.50542	True
codon-1	evopromini26_prmpnnt01_2_pysol35	DNSGGLDSSYVR	codon_variants	1043130	1.41533e+06	49	24.5531	True
codon-1	evopromini26_prmpnnt01_2_pysol35	GPNDYLDYAR	codon_variants			23	11.5249	True
codon-1	evopromini26_prmpnnt01_2_pysol35	LDGGPTLVNLADLR	codon_variants	634110	860369	68	34.0737	True
codon-1	evopromini26_prmpnnt01_2_pysol35	LLAQTPVVLQPVR	codon_variants	25969600	3.52359e+07	37	18.5401	True
codon-1	evopromini26_prmpnnt01_2_pysol35	LNSGTSTGVTLR	codon_variants	3461880	4.69713e+06	35	17.5379	True
codon-1	evopromini26_prmpnnt01_2_pysol35	SDVNYGDSPGGNAR	codon_variants			33	16.5358	True
codon-1	evopromini26_prmpnnt01_2_pysol35	SEVDSPPTPTTR	codon_variants			5	2.50542	True
codon-1	evopromini26_prmpnnt01_2_pysol35	SSTSYSALSGSR	codon_variants	10896000	1.47838e+07	195	97.7113	True
codon-1	evopromini26_prmpnnt01_2_pysol35	TPPGNAPVSTQLR	codon_variants	2588920	3.51268e+06	116	58.1257	True
codon-1	evopromini26_prmpnnt01_2_pysol35	TQQLQPQAAYR	codon_variants	6680660	9.06441e+06	65	32.5704	True
codon-1	evopromini26_prmpnnt01_2_pysol35	VTLGGGPSPLQER	codon_variants	1089760	1.4786e+06	18	9.0195	True
codon-1	evopromini26_prmpnnt01_2_pysol35	VVQNTSNPAPTPR	codon_variants	72406.1	98241.6	55	27.5596	True
codon-1	evopromini26_prmpnnt01_2_pysol35	VVVNLTTSTLVQR	codon_variants	37005500	5.02096e+07	105	52.6138	True
codon-1	evopromini26_prmpnnt01_2_pysol35	YQPYPNQQPPR	codon_variants	10070600	1.36639e+07	176	88.1907	True
codon-1	evopromini26_prmpnnt01_2_ratsol38	DLPLLPELR	codon_variants	2074080	2.81414e+06	54	27.0585	True
codon-1	evopromini26_prmpnnt01_2_ratsol38	DPTYLAYAR	codon_variants			43	21.5466	True
codon-1	evopromini26_prmpnnt01_2_ratsol38	DVYEYLVGYAR	codon_variants	1832320	2.48612e+06	66	33.0715	True
codon-1	evopromini26_prmpnnt01_2_ratsol38	LDGPSELTAR	codon_variants	1550610	2.10389e+06	124	62.1343	True
codon-1	evopromini26_prmpnnt01_2_ratsol38	SNLLSPLPSQLLER	codon_variants	114767000	1.55717e+08	206	103.223	True
codon-1	evopromini26_prmpnnt01_2_ratsol38	TTNVAYYPATLQER	codon_variants	5869510	7.96383e+06	13	6.51408	True
codon-1	evopromini26_prmpnnt01_2_ratsol38	VETATGPVLVR	codon_variants	2648290	3.59324e+06	208	104.225	True
codon-1	evopromini26_prmpnnt01_2_ratsol38	VGGAGYTVVNYVR	codon_variants	91595100	1.24277e+08	125	62.6354	True
codon-1	evopromini26_prmpnnt01_2_ratsol38	VGGVPLPQQQTYGR	codon_variants	147770000	2.00496e+08	96	48.104	True
codon-1	evopromini26_prmpnnt01_2_ratsol38	VGSGSLVSVAR	codon_variants	200141000	2.71554e+08	134	67.1452	True
codon-1	evopromini26_prmpnnt01_2_ratsol38	VQPAPGYDQAR	codon_variants	1202300	1.6313e+06	152	76.1647	True
codon-1	evopromini26_prmpnnt01_2_ratsol38	VSLSDELLASAR	codon_variants			3	1.50325	False
codon-1	evopromini26_prmpnnt01_2_ratsol38	VVVLTNQPLALGR	codon_variants	169977000	2.30627e+08	66	33.0715	True
codon-1	evopromini26_prmpnnt01_2_ratsol38	YGGLDYQAYR	codon_variants	9097310	1.23434e+07	126	63.1365	True
codon-1	evopromini26_prmpnnt01_2_ratsol38	YNVLTPATNQLR	codon_variants	5632870	7.64276e+06	49	24.5531	True
codon-1	evopromini26_prmpnnt01_2_stokosol18	GQGGPLEADVYGR	codon_variants	1960380	2.65987e+06	88	44.0953	True
codon-1	evopromini26_prmpnnt01_2_stokosol18	LAGLQGNVVVR	codon_variants	24453500	3.31788e+07	77	38.5834	True
codon-1	evopromini26_prmpnnt01_2_stokosol18	LGSANQTLVVVR	codon_variants	9994010	1.356e+07	60	30.065	True
codon-1	evopromini26_prmpnnt01_2_stokosol18	LLLPLPQQVLVR	codon_variants	7819280	1.06093e+07	56	28.0607	True
codon-1	evopromini26_prmpnnt01_2_stokosol18	LQTVYLQPLPSQR	codon_variants	14696700	1.99407e+07	99	49.6073	True
codon-1	evopromini26_prmpnnt01_2_stokosol18	LTLDLGTAYVVR	codon_variants	1245990	1.69058e+06	26	13.0282	True
codon-1	evopromini26_prmpnnt01_2_stokosol18	NPAPDTPGGLGNQR	codon_variants			54	27.0585	True
codon-1	evopromini26_prmpnnt01_2_stokosol18	SLTDALESYTR	codon_variants	1526280	2.07088e+06	22	11.0238	True
codon-1	evopromini26_prmpnnt01_2_stokosol18	TDDYNLAGLAR	codon_variants					False
codon-1	evopromini26_prmpnnt01_2_stokosol18	VAELAVVYVR	codon_variants	10593300	1.43731e+07	43	21.5466	True
codon-1	evopromini26_prmpnnt01_2_stokosol18	VLYLGPLYYTVPR	codon_variants	1509930	2.04869e+06	15	7.51625	True
codon-1	evopromini26_prmpnnt01_2_stokosol18	VQYPPGAEYEYR	codon_variants			44	22.0477	True
codon-1	evopromini26_prmpnnt01_2_stokosol18	VTPEAQTLPPPSR	codon_variants					False
codon-1	evopromini26_prmpnnt01_2_stokosol18	YSDDPSSSYR	codon_variants			131	65.6419	True
codon-1	evopromini26_prmpnnt01_2_stokosol18	YVAVNQQLQPNSTR	codon_variants	4897050	6.64438e+06	64	32.0693	True
codon-1	evopromini26_prmpnnt01_2_stokosol3	DVAYVNLGVVLER	codon_variants	1252810	1.69983e+06	101	50.6094	True
codon-1	evopromini26_prmpnnt01_2_stokosol3	GELLLELLR	codon_variants	54013.8	73286.7	152	76.1647	True
codon-1	evopromini26_prmpnnt01_2_stokosol3	GLGPGPPYVR	codon_variants	18580000	2.52096e+07	108	54.117	True
codon-1	evopromini26_prmpnnt01_2_stokosol3	LGEGGYAYNR	codon_variants	1579810	2.14351e+06	20	10.0217	True
codon-1	evopromini26_prmpnnt01_2_stokosol3	LVVTAVPVTVVR	codon_variants	8745830	1.18665e+07	39	19.5423	True
codon-1	evopromini26_prmpnnt01_2_stokosol3	NLLYNPPQYSSYR	codon_variants	2219760	3.0118e+06	66	33.0715	True
codon-1	evopromini26_prmpnnt01_2_stokosol3	NLSGYYGLAAYLYR	codon_variants	352649	478479	127	63.6376	True
codon-1	evopromini26_prmpnnt01_2_stokosol3	NQVEPGSVTTALSR	codon_variants	13943500	1.89187e+07	68	34.0737	True
codon-1	evopromini26_prmpnnt01_2_stokosol3	NSGDTLSAYYR	codon_variants	2752280	3.73433e+06	79	39.5856	True
codon-1	evopromini26_prmpnnt01_2_stokosol3	NVVLNQPNNTTTR	codon_variants					False
codon-1	evopromini26_prmpnnt01_2_stokosol3	SDLLEVALLAR	codon_variants	379164	514455	116	58.1257	True
codon-1	evopromini26_prmpnnt01_2_stokosol3	TQQAPLPAAAELAR	codon_variants	3346790	4.54097e+06	29	14.5314	True
codon-1	evopromini26_prmpnnt01_2_stokosol3	TVVVLQQQQVTR	codon_variants	35886200	4.86909e+07	22	11.0238	True
codon-1	evopromini26_prmpnnt01_2_stokosol3	VAVAPYSPTLQLYR	codon_variants	79129800	1.07364e+08	84	42.091	True
codon-1	evopromini26_prmpnnt01_2_stokosol3	VQNAAQPVVAPR	codon_variants	2911530	3.9504e+06	5	2.50542	True
codon-1	evopromini26_prmpnnt01_2_stokosol30	DLSLGGLDSSGVPR	codon_variants	1879860	2.55062e+06	4	2.00433	True
codon-1	evopromini26_prmpnnt01_2_stokosol30	DPGLPGLPYQNQAR	codon_variants	127214	172606	69	34.5748	True
codon-1	evopromini26_prmpnnt01_2_stokosol30	GLSDVLNDSR	codon_variants	985145	1.33666e+06	20	10.0217	True
codon-1	evopromini26_prmpnnt01_2_stokosol30	LADLNALLPR	codon_variants	4433540	6.01549e+06	54	27.0585	True
codon-1	evopromini26_prmpnnt01_2_stokosol30	LLDGGEAGAGLYAR	codon_variants	11926500	1.6182e+07	13	6.51408	True
codon-1	evopromini26_prmpnnt01_2_stokosol30	LLGVNTQVLYVPR	codon_variants	347959000	4.72116e+08	24	12.026	True
codon-1	evopromini26_prmpnnt01_2_stokosol30	LVAAELVLTGYAR	codon_variants	81857.9	111066	11	5.51192	True
codon-1	evopromini26_prmpnnt01_2_stokosol30	NYAYAPSLYATGR	codon_variants	17738000	2.40672e+07	128	64.1387	True
codon-1	evopromini26_prmpnnt01_2_stokosol30	SYTVDPSNTQR	codon_variants					False
codon-1	evopromini26_prmpnnt01_2_stokosol30	TPPEPYNEYLR	codon_variants	672119	911940	54	27.0585	True
codon-1	evopromini26_prmpnnt01_2_stokosol30	VPVLPQPVLR	codon_variants	610696	828601	29	14.5314	True
codon-1	evopromini26_prmpnnt01_2_stokosol30	VTSVEGLLQDLSR	codon_variants	3844310	5.21601e+06	109	54.6181	True
codon-1	evopromini26_prmpnnt01_2_stokosol30	VVEPTGQPNVVR	codon_variants	2536300	3.44129e+06	36	18.039	True
codon-1	evopromini26_prmpnnt01_2_stokosol30	VVVTGYQQPVYNTR	codon_variants	1933650	2.6236e+06	6	3.0065	True
codon-1	evopromini26_prmpnnt01_2_stokosol30	YQPLPTENYTR	codon_variants	651621	884128	35	17.5379	True
codon-1	evopromini26_prmpnnt01_2_stokosol37	APPLPPEVSTEQNR	codon_variants	416548	565178	89	44.5964	True
codon-1	evopromini26_prmpnnt01_2_stokosol37	DASSGYVDLTLAR	codon_variants	7084300	9.61208e+06	25	12.5271	True
codon-1	evopromini26_prmpnnt01_2_stokosol37	DSVYSLLGSYR	codon_variants	2425190	3.29053e+06	79	39.5856	True
codon-1	evopromini26_prmpnnt01_2_stokosol37	DYGYSPYLDYR	codon_variants			23	11.5249	True
codon-1	evopromini26_prmpnnt01_2_stokosol37	DYSLYTTLVYGTVR	codon_variants	666707	904597	95	47.6029	True
codon-1	evopromini26_prmpnnt01_2_stokosol37	LGGPLSNAALLR	codon_variants	38908600	5.27917e+07	81	40.5878	True
codon-1	evopromini26_prmpnnt01_2_stokosol37	LPPPAETTPR	codon_variants			90	45.0975	True
codon-1	evopromini26_prmpnnt01_2_stokosol37	LSASNTVVPR	codon_variants	869790	1.18014e+06	4	2.00433	True
codon-1	evopromini26_prmpnnt01_2_stokosol37	LTTTQQLLTNTVTR	codon_variants	80665400	1.09448e+08	114	57.1235	True
codon-1	evopromini26_prmpnnt01_2_stokosol37	SPGPVALQANR	codon_variants	2777960	3.76917e+06	78	39.0845	True
codon-1	evopromini26_prmpnnt01_2_stokosol37	TDALETLLR	codon_variants	984405	1.33565e+06	70	35.0758	True
codon-1	evopromini26_prmpnnt01_2_stokosol37	TTTSGSLLQLNLR	codon_variants	18964400	2.57312e+07	47	23.5509	True
codon-1	evopromini26_prmpnnt01_2_stokosol37	VNQEGPEPQNNPYR	codon_variants	3209680	4.35494e+06	101	50.6094	True
codon-1	evopromini26_prmpnnt01_2_stokosol37	YDNPQLDPNNVR	codon_variants			70	35.0758	True
codon-1	evopromini26_prmpnnt01_2_stokosol37	YQYAALYALLQAR	codon_variants	3313430	4.49571e+06	80	40.0867	True
codon-1	evopromini26_prmpnnt01_2_stokosol43	DNYLDPLGYLAR	codon_variants	337462	457873	30	15.0325	True
codon-1	evopromini26_prmpnnt01_2_stokosol43	GSTSLDLLGYR	codon_variants	8635410	1.17166e+07	110	55.1192	True
codon-1	evopromini26_prmpnnt01_2_stokosol43	LGLVDTSLGPDR	codon_variants	2821210	3.82786e+06	39	19.5423	True
codon-1	evopromini26_prmpnnt01_2_stokosol43	NLAPQEGNATVNSR	codon_variants	7016920	9.52065e+06	200	100.217	True
codon-1	evopromini26_prmpnnt01_2_stokosol43	NSLYLYPTDNSR	codon_variants	42417700	5.75529e+07	120	60.13	True
codon-1	evopromini26_prmpnnt01_2_stokosol43	SALGLLSNVLNR	codon_variants					False
codon-1	evopromini26_prmpnnt01_2_stokosol43	SSTSSDLYLR	codon_variants	6941750	9.41866e+06	92	46.0997	True
codon-1	evopromini26_prmpnnt01_2_stokosol43	TGYSDVTEGGSSNR	codon_variants			45	22.5488	True
codon-1	evopromini26_prmpnnt01_2_stokosol43	TYLSPTQEESR	codon_variants	3991450	5.41565e+06	110	55.1192	True
codon-1	evopromini26_prmpnnt01_2_stokosol43	VAYALVLQR	codon_variants	79397900	1.07728e+08	97	48.6051	True
codon-1	evopromini26_prmpnnt01_2_stokosol43	VGAEALNVGELR	codon_variants	1702060	2.30938e+06	54	27.0585	True
codon-1	evopromini26_prmpnnt01_2_stokosol43	VGGPYNLYR	codon_variants	5786470	7.85116e+06	79	39.5856	True
codon-1	evopromini26_prmpnnt01_2_stokosol43	VLVTQETPLLAR	codon_variants	329930	447654			False
codon-1	evopromini26_prmpnnt01_2_stokosol43	VVAQTLTVVPQPGR	codon_variants	30978100	4.20315e+07	74	37.0802	True
codon-1	evopromini26_prmpnnt01_2_stokosol43	YDYGLLLNYR	codon_variants			104	52.1127	True
codon-1	evopromini26_prmpnnt01_2_stokosol46	APLQNNLGLAVLAR	codon_variants	1822210	2.4724e+06	20	10.0217	True
codon-1	evopromini26_prmpnnt01_2_stokosol46	ASAEVVSGGTATER	codon_variants	144693	196321	120	60.13	True
codon-1	evopromini26_prmpnnt01_2_stokosol46	DPLVYYLYYNAGR	codon_variants	325012	440981	135	67.6463	True
codon-1	evopromini26_prmpnnt01_2_stokosol46	EALVQNPQPPSVVR	codon_variants	7273290	9.8685e+06	61	30.5661	True
codon-1	evopromini26_prmpnnt01_2_stokosol46	EVEPNTVLAPNQLR	codon_variants	367220	498249	15	7.51625	True
codon-1	evopromini26_prmpnnt01_2_stokosol46	GEGGAGALLEQNR	codon_variants	621944	843862	74	37.0802	True
codon-1	evopromini26_prmpnnt01_2_stokosol46	LAEELAGVQVLR	codon_variants	12244300	1.66132e+07	53	26.5574	True
codon-1	evopromini26_prmpnnt01_2_stokosol46	LLTVLLLER	codon_variants	100710000	1.36645e+08	58	29.0628	True
codon-1	evopromini26_prmpnnt01_2_stokosol46	VGDAGPYGEYLR	codon_variants					False
codon-1	evopromini26_prmpnnt01_2_stokosol46	VGYYELLYR	codon_variants	13400000	1.81813e+07	118	59.1278	True
codon-1	evopromini26_prmpnnt01_2_stokosol46	VLVPVQQTEPVTR	codon_variants	11809800	1.60237e+07	86	43.0932	True
codon-1	evopromini26_prmpnnt01_2_stokosol46	YDYAYLAAYLPPGR	codon_variants			98	49.1062	True
codon-1	evopromini26_prmpnnt01_2_stokosol46	YLLVLQLGPYPAYR	codon_variants	16200200	2.19807e+07	93	46.6008	True
codon-1	evopromini26_prmpnnt01_2_stokosol46	YPNPLVGAPPR	codon_variants			17	8.51842	True
codon-1	evopromini26_prmpnnt01_2_stokosol46	YYVYTPTQVQR	codon_variants	75560800	1.02522e+08	122	61.1322	True
codon-1	evopromini26_prmpnnt01_2_wormsol1	AQPVPEPQTQR	codon_variants	156315	212090	64	32.0693	True
codon-1	evopromini26_prmpnnt01_2_wormsol1	DYLDYAAYVAR	codon_variants	925330	1.2555e+06	34	17.0368	True
codon-1	evopromini26_prmpnnt01_2_wormsol1	LGETEYVLR	codon_variants	9065820	1.23006e+07	130	65.1408	True
codon-1	evopromini26_prmpnnt01_2_wormsol1	LGLGPLPLDR	codon_variants	13306800	1.80548e+07	98	49.1062	True
codon-1	evopromini26_prmpnnt01_2_wormsol1	LLVALGGAVGPPR	codon_variants	270905000	3.67568e+08	229	114.748	True
codon-1	evopromini26_prmpnnt01_2_wormsol1	LPGPPPANNSQYR	codon_variants			3	1.50325	False
codon-1	evopromini26_prmpnnt01_2_wormsol1	LPTTYLGLLPR	codon_variants	200124	271531	27	13.5293	True
codon-1	evopromini26_prmpnnt01_2_wormsol1	LTGTLNAGLASR	codon_variants	3453840	4.68622e+06	38	19.0412	True
codon-1	evopromini26_prmpnnt01_2_wormsol1	NSGNALQLVLR	codon_variants	39515700	5.36154e+07	84	42.091	True
codon-1	evopromini26_prmpnnt01_2_wormsol1	SNDYYGYSAYNQAR	codon_variants	198268	269013	141	70.6528	True
codon-1	evopromini26_prmpnnt01_2_wormsol1	SNSGGGGVGLGGYR	codon_variants	325306	441380	13	6.51408	True
codon-1	evopromini26_prmpnnt01_2_wormsol1	SPAEVLDYLR	codon_variants	3103500	4.21087e+06	88	44.0953	True
codon-1	evopromini26_prmpnnt01_2_wormsol1	SPAYYLALR	codon_variants	31518700	4.2765e+07	145	72.6571	True
codon-1	evopromini26_prmpnnt01_2_wormsol1	YPYPNQNDYR	codon_variants			210	105.228	True
codon-1	evopromini26_prmpnnt01_2_wormsol1	YSALNVPPR	codon_variants	1265920	1.71762e+06	190	95.2058	True
codon-1	evopromini26_prmpnnt01_2_wormsol26	DSGAAYAYYLPR	codon_variants	1394820	1.89251e+06	35	17.5379	True
codon-1	evopromini26_prmpnnt01_2_wormsol26	DYGYVSYLYR	codon_variants			27	13.5293	True
codon-1	evopromini26_prmpnnt01_2_wormsol26	LGVGEVLYDVR	codon_variants	29215200	3.96396e+07	183	91.6983	True
codon-1	evopromini26_prmpnnt01_2_wormsol26	LLLLAALDPR	codon_variants	168609	228771			False
codon-1	evopromini26_prmpnnt01_2_wormsol26	LLTLLVYPR	codon_variants	110251000	1.4959e+08	35	17.5379	True
codon-1	evopromini26_prmpnnt01_2_wormsol26	LNAGYTGSYYLR	codon_variants	480323	651709	73	36.5791	True
codon-1	evopromini26_prmpnnt01_2_wormsol26	LPQSAVLALVDPSR	codon_variants	1029360	1.39665e+06	74	37.0802	True
codon-1	evopromini26_prmpnnt01_2_wormsol26	LSAVLVTPQYSQVR	codon_variants	55630000	7.54795e+07	21	10.5228	True
codon-1	evopromini26_prmpnnt01_2_wormsol26	SSATSLVYTVTR	codon_variants	79868000	1.08366e+08	86	43.0932	True
codon-1	evopromini26_prmpnnt01_2_wormsol26	TDGGYTDAVLR	codon_variants	391824	531632	65	32.5704	True
codon-1	evopromini26_prmpnnt01_2_wormsol26	TPPNQLPTYYQR	codon_variants	181537	246312	18	9.0195	True
codon-1	evopromini26_prmpnnt01_2_wormsol26	VVTNVVVVYPLR	codon_variants	7651320	1.03814e+07	4	2.00433	True
codon-1	evopromini26_prmpnnt01_2_wormsol26	YESPSSALNLER	codon_variants			80	40.0867	True
codon-1	evopromini26_prmpnnt01_2_wormsol26	YGGDPNPPEQTGR	codon_variants			15	7.51625	True
codon-1	evopromini26_prmpnnt01_2_wormsol26	YSAGGGYTALYR	codon_variants	3360100	4.55903e+06	43	21.5466	True
codon-1	evopromini26_prmpnnt01_2_wormsol36	EPELLALVPNQTVR	codon_variants			4	2.00433	True
codon-1	evopromini26_prmpnnt01_2_wormsol36	GALSGLVGVDR	codon_variants	22945600	3.11329e+07	93	46.6008	True
codon-1	evopromini26_prmpnnt01_2_wormsol36	GGLLYYLLNR	codon_variants	824290	1.11841e+06	96	48.104	True
codon-1	evopromini26_prmpnnt01_2_wormsol36	LAQNLQQQSLNQQR	codon_variants	8544140	1.15928e+07	37	18.5401	True
codon-1	evopromini26_prmpnnt01_2_wormsol36	LVVTGQEAPPR	codon_variants	3326810	4.51386e+06	66	33.0715	True
codon-1	evopromini26_prmpnnt01_2_wormsol36	NQYYPGGDQER	codon_variants			34	17.0368	True
codon-1	evopromini26_prmpnnt01_2_wormsol36	NQYYQGTNYR	codon_variants			109	54.6181	True
codon-1	evopromini26_prmpnnt01_2_wormsol36	NTEYLLPETTLR	codon_variants	679572	922053	61	30.5661	True
codon-1	evopromini26_prmpnnt01_2_wormsol36	TPDTTGAYVVR	codon_variants			37	18.5401	True
codon-1	evopromini26_prmpnnt01_2_wormsol36	TSYSYLLER	codon_variants	40620000	5.51138e+07	103	51.6116	True
codon-1	evopromini26_prmpnnt01_2_wormsol36	VNVQAAVTPPVPR	codon_variants	5635590	7.64645e+06	71	35.5769	True
codon-1	evopromini26_prmpnnt01_2_wormsol36	VQLYPAQNLYGR	codon_variants	7926320	1.07545e+07	137	68.6484	True
codon-1	evopromini26_prmpnnt01_2_wormsol36	VQVTPSNEGVSTR	codon_variants	1081560	1.46748e+06	122	61.1322	True
codon-1	evopromini26_prmpnnt01_2_wormsol36	VVTPVLVVLGR	codon_variants	49122600	6.66502e+07	152	76.1647	True
codon-1	evopromini26_prmpnnt01_2_wormsol36	VYVQGQQVVGR	codon_variants	35275100	4.78617e+07	69	34.5748	True
codon-1	evopromini26_prmpnnt01_2_wormsol50	DYEPTPTTSTGLR	codon_variants	5065990	6.8736e+06	118	59.1278	True
codon-1	evopromini26_prmpnnt01_2_wormsol50	LAYGAALLSLR	codon_variants	40213800	5.45626e+07	33	16.5358	True
codon-1	evopromini26_prmpnnt01_2_wormsol50	LGGPPPPPPVR	codon_variants	6777890	9.19633e+06	20	10.0217	True
codon-1	evopromini26_prmpnnt01_2_wormsol50	LLNTGPGPYPR	codon_variants	22585600	3.06445e+07	19	9.52058	True
codon-1	evopromini26_prmpnnt01_2_wormsol50	NDGPPSYLR	codon_variants	378787	513943	31	15.5336	True
codon-1	evopromini26_prmpnnt01_2_wormsol50	SSALTYNDGDNSAR	codon_variants	238925	324177	16	8.01733	True
codon-1	evopromini26_prmpnnt01_2_wormsol50	TGNVQYYPAYAQGR	codon_variants	1395160	1.89297e+06	42	21.0455	True
codon-1	evopromini26_prmpnnt01_2_wormsol50	VGGYYYAYER	codon_variants	1195010	1.62141e+06	46	23.0498	True
codon-1	evopromini26_prmpnnt01_2_wormsol50	VLVPQNQPAGVAAR	codon_variants	98783900	1.34031e+08	76	38.0823	True
codon-1	evopromini26_prmpnnt01_2_wormsol50	VQQQLNTAQPPQR	codon_variants	577124	783050	53	26.5574	True
codon-1	evopromini26_prmpnnt01_2_wormsol50	VSTEVLVVR	codon_variants	8185690	1.11065e+07	62	31.0672	True
codon-1	evopromini26_prmpnnt01_2_wormsol50	VVGGTVLNLYVPR	codon_variants	29090800	3.94708e+07	35	17.5379	True
codon-1	evopromini26_prmpnnt01_2_wormsol50	VVVLQQQGTTR	codon_variants	10361800	1.4059e+07	106	53.1148	True
codon-1	evopromini26_prmpnnt01_2_wormsol50	VVVTVVPSVVSVR	codon_variants	68242800	9.25928e+07	108	54.117	True
codon-1	evopromini26_prmpnnt01_2_wormsol50	YGGPLYLAR	codon_variants	30200000	4.09758e+07	66	33.0715	True
codon-1	evopromini26_prmpnnt01_2_ysol12	DLYLLYVPYPDGSR	codon_variants	52868900	7.17332e+07	185	92.7004	True
codon-1	evopromini26_prmpnnt01_2_ysol12	DPYNYATPR	codon_variants	335986	455870	173	86.6874	True
codon-1	evopromini26_prmpnnt01_2_ysol12	GPVATTQTGPVR	codon_variants	5656810	7.67524e+06	447	223.984	True
codon-1	evopromini26_prmpnnt01_2_ysol12	LQLYYDETTSR	codon_variants	24769100	3.36071e+07	183	91.6983	True
codon-1	evopromini26_prmpnnt01_2_ysol12	LVVATGAASLLVR	codon_variants	229408000	3.11264e+08	222	111.241	True
codon-1	evopromini26_prmpnnt01_2_ysol12	LYTALALYEDR	codon_variants	39618000	5.37542e+07	182	91.1972	True
codon-1	evopromini26_prmpnnt01_2_ysol12	NALVAPPEQSALGR	codon_variants	253438000	3.43868e+08	240	120.26	True
codon-1	evopromini26_prmpnnt01_2_ysol12	SAYATAAEALTYR	codon_variants	174165000	2.36309e+08	130	65.1408	True
codon-1	evopromini26_prmpnnt01_2_ysol12	SPPLQPYNSQR	codon_variants	24772100	3.36111e+07	248	124.269	True
codon-1	evopromini26_prmpnnt01_2_ysol12	TDYVYSSPTSVVR	codon_variants	32052900	4.34898e+07	281	140.804	True
codon-1	evopromini26_prmpnnt01_2_ysol12	TTTVLLALTVR	codon_variants	32165900	4.36431e+07	106	53.1148	True
codon-1	evopromini26_prmpnnt01_2_ysol12	VTTQTTTLLVNR	codon_variants	106131000	1.44e+08	161	80.6744	True
codon-1	evopromini26_prmpnnt01_2_ysol12	VVAAAGLLQVNVPR	codon_variants	80747900	1.0956e+08	113	56.6224	True
codon-1	evopromini26_prmpnnt01_2_ysol12	VVVPYAPSVVEPYR	codon_variants	79851800	1.08344e+08	300	150.325	True
codon-1	evopromini26_prmpnnt01_2_ysol12	YLGAPAEESYAR	codon_variants	100875000	1.36869e+08	196	98.2123	True
codon-1	evopromini26_prmpnnt01_2_ysol17	APGYLTQVAAYR	codon_variants	138291000	1.87635e+08	335	167.863	True
codon-1	evopromini26_prmpnnt01_2_ysol17	ENAVTTYYPNSQTR	codon_variants	13175100	1.78762e+07	183	91.6983	True
codon-1	evopromini26_prmpnnt01_2_ysol17	GNSNYQVGPR	codon_variants			258	129.28	True
codon-1	evopromini26_prmpnnt01_2_ysol17	LLTYLTLLR	codon_variants	526962000	7.14989e+08	158	79.1712	True
codon-1	evopromini26_prmpnnt01_2_ysol17	LSGPYELAGLNVR	codon_variants	59675400	8.09684e+07	167	83.6809	True
codon-1	evopromini26_prmpnnt01_2_ysol17	SELPLAPTGSQEGR	codon_variants	2587500	3.51076e+06	112	56.1213	True
codon-1	evopromini26_prmpnnt01_2_ysol17	TSETGTLVGYR	codon_variants	38196800	5.18259e+07	209	104.726	True
codon-1	evopromini26_prmpnnt01_2_ysol17	VGTGPGSQVYR	codon_variants	15323800	2.07915e+07	99	49.6073	True
codon-1	evopromini26_prmpnnt01_2_ysol17	VLVYAPQQAQAR	codon_variants	778694000	1.05654e+09	214	107.232	True
codon-1	evopromini26_prmpnnt01_2_ysol17	VPQNPPAGNSYNR	codon_variants	38533.1	52282.2	252	126.273	True
codon-1	evopromini26_prmpnnt01_2_ysol17	YGAALLYLAVR	codon_variants	28008000	3.80016e+07	190	95.2058	True
codon-1	evopromini26_prmpnnt01_2_ysol17	YQQYQNQANYDGR	codon_variants	443814	602173	262	131.284	True
codon-1	evopromini26_prmpnnt01_2_ysol17	YYGPPVYSQQYR	codon_variants	18978600	2.57504e+07	133	66.6441	True
codon-1	evopromini26_prmpnnt01_2_ysol17	YYGVYVQPYAPQR	codon_variants	37519800	5.09074e+07	75	37.5813	True
codon-1	evopromini26_prmpnnt01_2_ysol17	YYVTYPAYQSR	codon_variants	7758150	1.05264e+07	54	27.0585	True
codon-1	evopromini26_prmpnnt01_2_ysol30	ADLGVLALLGR	codon_variants	71520000	9.70393e+07	197	98.7134	True
codon-1	evopromini26_prmpnnt01_2_ysol30	ALQYQTSEPGGR	codon_variants	39188500	5.31715e+07	114	57.1235	True
codon-1	evopromini26_prmpnnt01_2_ysol30	DPLSDYYPR	codon_variants	37441.2	50800.7	175	87.6896	True
codon-1	evopromini26_prmpnnt01_2_ysol30	LALNQQAAYVLQQR	codon_variants	87998300	1.19397e+08	66	33.0715	True
codon-1	evopromini26_prmpnnt01_2_ysol30	LLGVVYVTSLPVR	codon_variants	548441000	7.44132e+08	51	25.5553	True
codon-1	evopromini26_prmpnnt01_2_ysol30	LLTEPQLVVQTSNR	codon_variants	159351000	2.1621e+08	137	68.6484	True
codon-1	evopromini26_prmpnnt01_2_ysol30	LQSNQVTGSQSNLR	codon_variants	31163200	4.22827e+07	332	166.36	True
codon-1	evopromini26_prmpnnt01_2_ysol30	SDGNDGYLLNYR	codon_variants	266277	361288	25	12.5271	True
codon-1	evopromini26_prmpnnt01_2_ysol30	TDYELLAYLR	codon_variants	2589160	3.51301e+06	151	75.6636	True
codon-1	evopromini26_prmpnnt01_2_ysol30	TGLVATTNEQSR	codon_variants	844565	1.14592e+06	189	94.7048	True
codon-1	evopromini26_prmpnnt01_2_ysol30	TGYYLQLPR	codon_variants	468150000	6.35192e+08	201	100.718	True
codon-1	evopromini26_prmpnnt01_2_ysol30	TQYPSTADTNASR	codon_variants	134449	182422	172	86.1863	True
codon-1	evopromini26_prmpnnt01_2_ysol30	TSLEPSPGGPYQER	codon_variants	39406500	5.34673e+07	147	73.6593	True
codon-1	evopromini26_prmpnnt01_2_ysol30	VVAPATTAPPTR	codon_variants	32948400	4.47048e+07	104	52.1127	True
codon-1	evopromini26_prmpnnt01_2_ysol30	VVYPLLLYSPGR	codon_variants	557111000	7.55896e+08	133	66.6441	True
codon-1	evopromini26_prmpnnt01_2_ysol31	AQAYYPDPTLLLYR	codon_variants	12847000	1.7431e+07	46	23.0498	True
codon-1	evopromini26_prmpnnt01_2_ysol31	LDGGVQYGAAR	codon_variants	387411	525645	143	71.6549	True
codon-1	evopromini26_prmpnnt01_2_ysol31	LEGQVVLTTYPQYR	codon_variants	788006	1.06918e+06	225	112.744	True
codon-1	evopromini26_prmpnnt01_2_ysol31	LLNAGAVLAQQNVR	codon_variants	422295000	5.72976e+08	249	124.77	True
codon-1	evopromini26_prmpnnt01_2_ysol31	LPSNPLLSAASPR	codon_variants	2709020	3.67564e+06	193	96.7091	True
codon-1	evopromini26_prmpnnt01_2_ysol31	LPVAVSQLAVAR	codon_variants	1082800	1.46916e+06	153	76.6658	True
codon-1	evopromini26_prmpnnt01_2_ysol31	LPVNTVSPPQR	codon_variants	751111	1.01912e+06	195	97.7113	True
codon-1	evopromini26_prmpnnt01_2_ysol31	NLAAYPTSTAEDR	codon_variants	45588000	6.18544e+07	223	111.742	True
codon-1	evopromini26_prmpnnt01_2_ysol31	NTVQQYQPQGAR	codon_variants	1867420	2.53374e+06	493	247.034	True
codon-1	evopromini26_prmpnnt01_2_ysol31	TLLPVTPYQVNLTR	codon_variants	344761000	4.67776e+08	231	115.75	True
codon-1	evopromini26_prmpnnt01_2_ysol31	TSGALEYLDLR	codon_variants	31282900	4.24451e+07	401	200.934	True
codon-1	evopromini26_prmpnnt01_2_ysol31	TTESDGPLPLLR	codon_variants	26831600	3.64055e+07	249	124.77	True
codon-1	evopromini26_prmpnnt01_2_ysol31	VSYADELTPLR	codon_variants	32623400	4.42639e+07	239	119.759	True
codon-1	evopromini26_prmpnnt01_2_ysol31	YEYSLLPYYYDR	codon_variants			173	86.6874	True
codon-1	evopromini26_prmpnnt01_2_ysol31	YLVASPTNEETR	codon_variants	18243600	2.47532e+07	113	56.6224	True
codon-1	evopromini26_prmpnnt01_2_ysol43	DANPYALLR	codon_variants	6867880	9.31843e+06	164	82.1777	True
codon-1	evopromini26_prmpnnt01_2_ysol43	NNNYYDPYGR	codon_variants	391416	531079	265	132.787	True
codon-1	evopromini26_prmpnnt01_2_ysol43	NQPEPGTVQALR	codon_variants	17159800	2.32827e+07	271	135.794	True
codon-1	evopromini26_prmpnnt01_2_ysol43	SLSNSALDAVSLLR	codon_variants	21715200	2.94635e+07	134	67.1452	True
codon-1	evopromini26_prmpnnt01_2_ysol43	SYDTYSDYSR	codon_variants	3325510	4.5121e+06	243	121.763	True
codon-1	evopromini26_prmpnnt01_2_ysol43	SYVQYSGDDNR	codon_variants	98647.2	133846	122	61.1322	True
codon-1	evopromini26_prmpnnt01_2_ysol43	TPVLQGQPNEGR	codon_variants	254278	345008	264	132.286	True
codon-1	evopromini26_prmpnnt01_2_ysol43	TSSSYVLLDR	codon_variants	42398900	5.75274e+07	379	189.911	True
codon-1	evopromini26_prmpnnt01_2_ysol43	VAGTGPPLQPR	codon_variants	26790000	3.6349e+07	219	109.737	True
codon-1	evopromini26_prmpnnt01_2_ysol43	VSEALQSPSTTVAR	codon_variants	10574300	1.43474e+07	241	120.761	True
codon-1	evopromini26_prmpnnt01_2_ysol43	VSLSSLNLAVAR	codon_variants	106065000	1.4391e+08	520	260.563	True
codon-1	evopromini26_prmpnnt01_2_ysol43	VSSLVLYLVPQQVR	codon_variants	73896700	1.00264e+08	305	152.83	True
codon-1	evopromini26_prmpnnt01_2_ysol43	VVSTASPTTLVQR	codon_variants	145701000	1.97689e+08	101	50.6094	True
codon-1	evopromini26_prmpnnt01_2_ysol43	VYAASVVLTLVR	codon_variants	25126700	3.40923e+07	339	169.867	True
codon-1	evopromini26_prmpnnt01_2_ysol43	YYNYPDTDPR	codon_variants	1408800	1.91148e+06	393	196.926	True
codon-1	evopromini26_prmpnnt01_2_ysol44	DGELLLTSPAQSSR	codon_variants	1515030	2.05561e+06	155	77.6679	True
codon-1	evopromini26_prmpnnt01_2_ysol44	DYAYDPLTR	codon_variants	8874060	1.20404e+07	278	139.301	True
codon-1	evopromini26_prmpnnt01_2_ysol44	EEVPSPGPNAQR	codon_variants			130	65.1408	True
codon-1	evopromini26_prmpnnt01_2_ysol44	GQNVNLGVSVVLVR	codon_variants	408154	553789	338	169.366	True
codon-1	evopromini26_prmpnnt01_2_ysol44	LLLPLLGEPYR	codon_variants	1360490000	1.84593e+09	377	188.908	True
codon-1	evopromini26_prmpnnt01_2_ysol44	LLYLVSLPR	codon_variants	465446000	6.31524e+08	176	88.1907	True
codon-1	evopromini26_prmpnnt01_2_ysol44	LTYPQPPNEVSNQR	codon_variants	12918400	1.75279e+07	139	69.6506	True
codon-1	evopromini26_prmpnnt01_2_ysol44	SPTDLDYLLR	codon_variants	4392400	5.95967e+06	107	53.6159	True
codon-1	evopromini26_prmpnnt01_2_ysol44	TPPQPYGGQGSNYR	codon_variants	3187210	4.32445e+06	149	74.6614	True
codon-1	evopromini26_prmpnnt01_2_ysol44	VGEAGGLLALLAR	codon_variants	1822360000	2.4726e+09	247	123.768	True
codon-1	evopromini26_prmpnnt01_2_ysol44	VGQDDGLGGSAR	codon_variants			78	39.0845	True
codon-1	evopromini26_prmpnnt01_2_ysol44	VPTPYVVPR	codon_variants	63437800	8.60733e+07	422	211.457	True
codon-1	evopromini26_prmpnnt01_2_ysol44	VSPEGLLDSLR	codon_variants	3072570	4.16891e+06	160	80.1733	True
codon-1	evopromini26_prmpnnt01_2_ysol44	YDGPAAALQR	codon_variants	425171	576878	237	118.757	True
codon-1	evopromini26_prmpnnt01_2_ysol44	YGLVNLSALYR	codon_variants	58103600	7.88358e+07	164	82.1777	True
codon-1	evopromini35_f2seqt03_22_athsol27	AQQLQQPATVSPPR	codon_variants			2	1.00217	False
codon-1	evopromini35_f2seqt03_22_athsol27	AYGTGSSAVLAVSR	codon_variants	239553	325029	14	7.01517	True
codon-1	evopromini35_f2seqt03_22_athsol27	EVGPGAVLSLVR	codon_variants			32	16.0347	True
codon-1	evopromini35_f2seqt03_22_athsol27	GVGDNYAGPPVR	codon_variants	264845	359345	60	30.065	True
codon-1	evopromini35_f2seqt03_22_athsol27	LGYALYLLR	codon_variants	360303	488864	32	16.0347	True
codon-1	evopromini35_f2seqt03_22_athsol27	LQQYQPGTYR	codon_variants	370545	502761	26	13.0282	True
codon-1	evopromini35_f2seqt03_22_athsol27	LVVSVVDVLVR	codon_variants			55	27.5596	True
codon-1	evopromini35_f2seqt03_22_athsol27	STLVQLLTGR	codon_variants	317497	430784	15	7.51625	True
codon-1	evopromini35_f2seqt03_22_athsol27	TAEAGSSAVLAR	codon_variants			65	32.5704	True
codon-1	evopromini35_f2seqt03_22_athsol27	VETLSPVPQLDPYR	codon_variants			106	53.1148	True
codon-1	evopromini35_f2seqt03_22_athsol27	VLTVTAVPVPLR	codon_variants	144987	196720	103	51.6116	True
codon-1	evopromini35_f2seqt03_22_athsol27	VQPVVAPQQER	codon_variants			37	18.5401	True
codon-1	evopromini35_f2seqt03_22_athsol27	VTSTTAYLLVPR	codon_variants			64	32.0693	True
codon-1	evopromini35_f2seqt03_22_athsol27	YDLAEYVLR	codon_variants			88	44.0953	True
codon-1	evopromini35_f2seqt03_22_athsol27	YGYDGYLDR	codon_variants			51	25.5553	True
codon-1	evopromini35_f2seqt03_22_athsol9	GADGGDGPLGLNR	codon_variants			36	18.039	True
codon-1	evopromini35_f2seqt03_22_athsol9	LAQQGQTQTTALR	codon_variants			8	4.00867	True
codon-1	evopromini35_f2seqt03_22_athsol9	LGSLDLNDLAR	codon_variants			9	4.50975	True
codon-1	evopromini35_f2seqt03_22_athsol9	LNAEALLLTLGGR	codon_variants			30	15.0325	True
codon-1	evopromini35_f2seqt03_22_athsol9	LNAGGGLVQYAR	codon_variants			58	29.0628	True
codon-1	evopromini35_f2seqt03_22_athsol9	LNNAYQQQQYVQR	codon_variants			9	4.50975	True
codon-1	evopromini35_f2seqt03_22_athsol9	NSSATLTSLDR	codon_variants			8	4.00867	True
codon-1	evopromini35_f2seqt03_22_athsol9	SPDSPVLDLR	codon_variants			79	39.5856	True
codon-1	evopromini35_f2seqt03_22_athsol9	TPPVPLLDSYYER	codon_variants			61	30.5661	True
codon-1	evopromini35_f2seqt03_22_athsol9	VGDVALLLPR	codon_variants			8	4.00867	True
codon-1	evopromini35_f2seqt03_22_athsol9	VQALVQSQTQNNAR	codon_variants					False
codon-1	evopromini35_f2seqt03_22_athsol9	YGDGGGNAYYR	codon_variants			1	0.501083	False
codon-1	evopromini35_f2seqt03_22_athsol9	YGDLDLVPYR	codon_variants			21	10.5228	True
codon-1	evopromini35_f2seqt03_22_athsol9	YLGLPQPPYVYGTR	codon_variants			21	10.5228	True
codon-1	evopromini35_f2seqt03_22_athsol9	YSSTEGYLLTR	codon_variants			4	2.00433	True
codon-1	evopromini35_f2seqt03_22_esol23	ASAGNQVAAYLR	codon_variants	819829	1.11236e+06	72	36.078	True
codon-1	evopromini35_f2seqt03_22_esol23	AVLQQNAPNVVQNR	codon_variants	632482	858160	64	32.0693	True
codon-1	evopromini35_f2seqt03_22_esol23	DYEYLLSPTQQR	codon_variants			90	45.0975	True
codon-1	evopromini35_f2seqt03_22_esol23	LAVGLLALDLSPR	codon_variants	143261	194378	59	29.5639	True
codon-1	evopromini35_f2seqt03_22_esol23	LDAYDVVVLVR	codon_variants			63	31.5683	True
codon-1	evopromini35_f2seqt03_22_esol23	LGVVAVTLVTPLPR	codon_variants			36	18.039	True
codon-1	evopromini35_f2seqt03_22_esol23	LSDLYDLPR	codon_variants			45	22.5488	True
codon-1	evopromini35_f2seqt03_22_esol23	LTELAVYAR	codon_variants			16	8.01733	True
codon-1	evopromini35_f2seqt03_22_esol23	NAAYVPYNYTDR	codon_variants	59922.7	81303.9	19	9.52058	True
codon-1	evopromini35_f2seqt03_22_esol23	SSDQYYYGPSTNR	codon_variants			10	5.01083	True
codon-1	evopromini35_f2seqt03_22_esol23	SYQLLAPQQAER	codon_variants	306308	415603	58	29.0628	True
codon-1	evopromini35_f2seqt03_22_esol23	VPVSSTPTPAR	codon_variants			81	40.5878	True
codon-1	evopromini35_f2seqt03_22_esol23	YGLDGNLVPR	codon_variants			69	34.5748	True
codon-1	evopromini35_f2seqt03_22_esol23	YNYGSYPNQNR	codon_variants			29	14.5314	True
codon-1	evopromini35_f2seqt03_22_esol23	YVYVYEVDSYVR	codon_variants			72	36.078	True
codon-1	evopromini35_f2seqt03_22_esol29	AEVLPDNNNVPQR	codon_variants			15	7.51625	True
codon-1	evopromini35_f2seqt03_22_esol29	APVVVYEVLLSTPR	codon_variants			33	16.5358	True
codon-1	evopromini35_f2seqt03_22_esol29	DANADLVTLLSYR	codon_variants			24	12.026	True
codon-1	evopromini35_f2seqt03_22_esol29	DLGGLLSAGLDR	codon_variants	415704	564033	77	38.5834	True
codon-1	evopromini35_f2seqt03_22_esol29	DSLYLSANTDYR	codon_variants			15	7.51625	True
codon-1	evopromini35_f2seqt03_22_esol29	GVYEEVYAYLNR	codon_variants			13	6.51408	True
codon-1	evopromini35_f2seqt03_22_esol29	LNEVAGPTPPLLQR	codon_variants			42	21.0455	True
codon-1	evopromini35_f2seqt03_22_esol29	LTGPYGTYYR	codon_variants	687198	932400	71	35.5769	True
codon-1	evopromini35_f2seqt03_22_esol29	LTTTSAVSEAAR	codon_variants			23	11.5249	True
codon-1	evopromini35_f2seqt03_22_esol29	LVTPVVEVLLPGR	codon_variants	214788	291427	73	36.5791	True
codon-1	evopromini35_f2seqt03_22_esol29	NPEEYVLYVLYPR	codon_variants			17	8.51842	True
codon-1	evopromini35_f2seqt03_22_esol29	TQPAPPYNLSQR	codon_variants					False
codon-1	evopromini35_f2seqt03_22_esol29	TYYYPNTSTNR	codon_variants	435459	590837	48	24.052	True
codon-1	evopromini35_f2seqt03_22_esol29	VAGTGPYVVGR	codon_variants			63	31.5683	True
codon-1	evopromini35_f2seqt03_22_esol29	YQYGDAPEQGNNR	codon_variants			55	27.5596	True
codon-1	evopromini35_f2seqt03_22_flysol13	AGPLEDLLPR	codon_variants			50	25.0542	True
codon-1	evopromini35_f2seqt03_22_flysol13	DNVGPPYEQNYR	codon_variants			27	13.5293	True
codon-1	evopromini35_f2seqt03_22_flysol13	DYTTTYLLGSR	codon_variants	327489	444342	110	55.1192	True
codon-1	evopromini35_f2seqt03_22_flysol13	ELTPAPSQENLSR	codon_variants			6	3.0065	True
codon-1	evopromini35_f2seqt03_22_flysol13	GLVVTQALLTTAR	codon_variants			14	7.01517	True
codon-1	evopromini35_f2seqt03_22_flysol13	LDGAGANNNYAPR	codon_variants			48	24.052	True
codon-1	evopromini35_f2seqt03_22_flysol13	LQPTPGLQALLTER	codon_variants			79	39.5856	True
codon-1	evopromini35_f2seqt03_22_flysol13	LTLLVTVSPELR	codon_variants			53	26.5574	True
codon-1	evopromini35_f2seqt03_22_flysol13	LVQSTVAQSSVVR	codon_variants	599333	813183	69	34.5748	True
codon-1	evopromini35_f2seqt03_22_flysol13	NLAAVLLLPR	codon_variants			32	16.0347	True
codon-1	evopromini35_f2seqt03_22_flysol13	NYVAPLQQEQR	codon_variants	390883	530355	106	53.1148	True
codon-1	evopromini35_f2seqt03_22_flysol13	SSALTDALSR	codon_variants	5941220	8.06113e+06	70	35.0758	True
codon-1	evopromini35_f2seqt03_22_flysol13	VAYGYYYTR	codon_variants	109662	148791	10	5.01083	True
codon-1	evopromini35_f2seqt03_22_flysol13	VLAQLLYVPR	codon_variants	437580	593715	41	20.5444	True
codon-1	evopromini35_f2seqt03_22_flysol13	YSTAESVVVAAAR	codon_variants			38	19.0412	True
codon-1	evopromini35_f2seqt03_22_flysol15	AAGASVEVGVALR	codon_variants	519161	704405	21	10.5228	True
codon-1	evopromini35_f2seqt03_22_flysol15	DLYYLSYVGLPTNR	codon_variants	336829	457014	43	21.5466	True
codon-1	evopromini35_f2seqt03_22_flysol15	GLAGGYLSVLGPR	codon_variants	2093570	2.84058e+06	50	25.0542	True
codon-1	evopromini35_f2seqt03_22_flysol15	GNYNYSVPR	codon_variants			25	12.5271	True
codon-1	evopromini35_f2seqt03_22_flysol15	GPLDYDLYR	codon_variants			35	17.5379	True
codon-1	evopromini35_f2seqt03_22_flysol15	LPVVVNAVVQLPLR	codon_variants	29656.2	40237.9	93	46.6008	True
codon-1	evopromini35_f2seqt03_22_flysol15	LVENNPPTPQPNVR	codon_variants	820411	1.11314e+06	61	30.5661	True
codon-1	evopromini35_f2seqt03_22_flysol15	SNAVVQPEVNVQR	codon_variants	717768	973877	48	24.052	True
codon-1	evopromini35_f2seqt03_22_flysol15	SPANASVYLLALTR	codon_variants			17	8.51842	True
codon-1	evopromini35_f2seqt03_22_flysol15	TAQPYYLVPLYALR	codon_variants			58	29.0628	True
codon-1	evopromini35_f2seqt03_22_flysol15	TLLVYPTNQVGGR	codon_variants	1034960	1.40425e+06	57	28.5618	True
codon-1	evopromini35_f2seqt03_22_flysol15	TYEVPEAPPSTNNR	codon_variants	159108	215880	30	15.0325	True
codon-1	evopromini35_f2seqt03_22_flysol15	VGGPYTLANR	codon_variants	2245130	3.04622e+06	23	11.5249	True
codon-1	evopromini35_f2seqt03_22_flysol15	VSSSELAGLTDR	codon_variants			141	70.6528	True
codon-1	evopromini35_f2seqt03_22_flysol15	YATPETTTETR	codon_variants			29	14.5314	True
codon-1	evopromini35_f2seqt03_22_flysol22	GLYGGNLEGPPLVR	codon_variants	305476	414474	11	5.51192	True
codon-1	evopromini35_f2seqt03_22_flysol22	GNDYDSGYYR	codon_variants			16	8.01733	True
codon-1	evopromini35_f2seqt03_22_flysol22	LSESPVYLR	codon_variants	1479900	2.00795e+06	26	13.0282	True
codon-1	evopromini35_f2seqt03_22_flysol22	LSGAGATVVTR	codon_variants			57	28.5618	True
codon-1	evopromini35_f2seqt03_22_flysol22	LTTEGPVAVR	codon_variants			31	15.5336	True
codon-1	evopromini35_f2seqt03_22_flysol22	NQQYPNLYAVAR	codon_variants	405894	550723	19	9.52058	True
codon-1	evopromini35_f2seqt03_22_flysol22	NYGYGYPNNQER	codon_variants	605332	821323	67	33.5726	True
codon-1	evopromini35_f2seqt03_22_flysol22	NYVEPSTQQTVR	codon_variants	106578	144606	37	18.5401	True
codon-1	evopromini35_f2seqt03_22_flysol22	SGGSAYSLSELR	codon_variants	793934	1.07722e+06	29	14.5314	True
codon-1	evopromini35_f2seqt03_22_flysol22	SGYYPELNPQAYNR	codon_variants	484118	656858	119	59.6289	True
codon-1	evopromini35_f2seqt03_22_flysol22	TLLLGLSTLTLAR	codon_variants			76	38.0823	True
codon-1	evopromini35_f2seqt03_22_flysol22	TPLVQPNPPTTPR	codon_variants			150	75.1625	True
codon-1	evopromini35_f2seqt03_22_flysol22	VTVPAPQPPQNQVR	codon_variants	68536.5	92991.3	57	28.5618	True
codon-1	evopromini35_f2seqt03_22_flysol22	YELYSPSPDYR	codon_variants			96	48.104	True
codon-1	evopromini35_f2seqt03_22_flysol22	YGASGGQTSLALR	codon_variants	765050	1.03803e+06	28	14.0303	True
codon-1	evopromini35_f2seqt03_22_flysol30	DSQLLGPTSVLVER	codon_variants			124	62.1343	True
codon-1	evopromini35_f2seqt03_22_flysol30	DVLYVQLPQTSTR	codon_variants			48	24.052	True
codon-1	evopromini35_f2seqt03_22_flysol30	LLAVYQQPVYLQPR	codon_variants	269137	365169	99	49.6073	True
codon-1	evopromini35_f2seqt03_22_flysol30	LTGPTGLEPR	codon_variants	236355	320690	185	92.7004	True
codon-1	evopromini35_f2seqt03_22_flysol30	LVALSVTPETQDVR	codon_variants	164261	222872	134	67.1452	True
codon-1	evopromini35_f2seqt03_22_flysol30	LVQGTQTPQTYR	codon_variants			8	4.00867	True
codon-1	evopromini35_f2seqt03_22_flysol30	NYPDPASDR	codon_variants			60	30.065	True
codon-1	evopromini35_f2seqt03_22_flysol30	SLGLLNYLR	codon_variants	1432650	1.94384e+06	34	17.0368	True
codon-1	evopromini35_f2seqt03_22_flysol30	TLVVLSPTQPQTTR	codon_variants			41	20.5444	True
codon-1	evopromini35_f2seqt03_22_flysol30	TNYYDALADYR	codon_variants	193773	262914	87	43.5943	True
codon-1	evopromini35_f2seqt03_22_flysol30	TPVQPPAGVATPPR	codon_variants			85	42.5921	True
codon-1	evopromini35_f2seqt03_22_flysol30	VATGPGLPVPR	codon_variants			34	17.0368	True
codon-1	evopromini35_f2seqt03_22_flysol30	VGVAAEGYNLAR	codon_variants	725905	984918	78	39.0845	True
codon-1	evopromini35_f2seqt03_22_flysol30	VGYLLLYVR	codon_variants			84	42.091	True
codon-1	evopromini35_f2seqt03_22_flysol30	VPPPATPVPVTSR	codon_variants			80	40.0867	True
codon-1	evopromini35_f2seqt03_22_flysol6	ADYSLASYR	codon_variants			97	48.6051	True
codon-1	evopromini35_f2seqt03_22_flysol6	DAGGPVNVYLR	codon_variants	462383	627368	81	40.5878	True
codon-1	evopromini35_f2seqt03_22_flysol6	LVAPGQGAPPR	codon_variants	65607.3	89016.9	159	79.6723	True
codon-1	evopromini35_f2seqt03_22_flysol6	LVAYVVLQLPLR	codon_variants			31	15.5336	True
codon-1	evopromini35_f2seqt03_22_flysol6	NEYPQGNSAVTAR	codon_variants			67	33.5726	True
codon-1	evopromini35_f2seqt03_22_flysol6	NLANDAEQYR	codon_variants	154457	209569	129	64.6398	True
codon-1	evopromini35_f2seqt03_22_flysol6	NQPLNPPQANPQR	codon_variants	140552	190703	148	74.1603	True
codon-1	evopromini35_f2seqt03_22_flysol6	NVYYDESGTSNR	codon_variants			93	46.6008	True
codon-1	evopromini35_f2seqt03_22_flysol6	SQLPSDGSTTLSR	codon_variants	1223830	1.66051e+06	215	107.733	True
codon-1	evopromini35_f2seqt03_22_flysol6	STVAVTEPLVTER	codon_variants	1013740	1.37546e+06	102	51.1105	True
codon-1	evopromini35_f2seqt03_22_flysol6	VLVAQNVSGPAPR	codon_variants			17	8.51842	True
codon-1	evopromini35_f2seqt03_22_flysol6	VVQLTGVYVVR	codon_variants			53	26.5574	True
codon-1	evopromini35_f2seqt03_22_flysol6	VVTLVEYPYVATTR	codon_variants			34	17.0368	True
codon-1	evopromini35_f2seqt03_22_flysol6	YALTALAAEVYR	codon_variants	106114	143977	48	24.052	True
codon-1	evopromini35_f2seqt03_22_flysol6	YPSSPGGDAANVR	codon_variants			85	42.5921	True
codon-1	evopromini35_f2seqt03_22_frogsol10	ADYPAPGNLNNR	codon_variants					False
codon-1	evopromini35_f2seqt03_22_frogsol10	ANLALAQPEEQNLR	codon_variants	382400	518846	29	14.5314	True
codon-1	evopromini35_f2seqt03_22_frogsol10	AVTEALVVTR	codon_variants	490336	665295	26	13.0282	True
codon-1	evopromini35_f2seqt03_22_frogsol10	DSDYSYTPSLTR	codon_variants	360844	489598	65	32.5704	True
codon-1	evopromini35_f2seqt03_22_frogsol10	GQAVLVLLLR	codon_variants			44	22.0477	True
codon-1	evopromini35_f2seqt03_22_frogsol10	LALNTAVNSTAR	codon_variants	1316010	1.78558e+06	25	12.5271	True
codon-1	evopromini35_f2seqt03_22_frogsol10	LDSSYLSYLLR	codon_variants			30	15.0325	True
codon-1	evopromini35_f2seqt03_22_frogsol10	LGPLLASPEVQSLR	codon_variants	468884	636188	21	10.5228	True
codon-1	evopromini35_f2seqt03_22_frogsol10	NAGGPSLGSYLLR	codon_variants	867520	1.17706e+06	7	3.50758	True
codon-1	evopromini35_f2seqt03_22_frogsol10	NQLVLQPADQDQYR	codon_variants	210746	285943	29	14.5314	True
codon-1	evopromini35_f2seqt03_22_frogsol10	SSYADLTTYR	codon_variants			6	3.0065	True
codon-1	evopromini35_f2seqt03_22_frogsol10	VLVSELLLLPR	codon_variants			31	15.5336	True
codon-1	evopromini35_f2seqt03_22_frogsol10	VVQQQTEPQVELVR	codon_variants	277472	376478	40	20.0433	True
codon-1	evopromini35_f2seqt03_22_frogsol10	YLATTPETTEAR	codon_variants	321482	436191	14	7.01517	True
codon-1	evopromini35_f2seqt03_22_frogsol10	YPVYLQVQQAR	codon_variants	568710	771634	97	48.6051	True
codon-1	evopromini35_f2seqt03_22_frogsol29	ADNVAYLAPTQQQR	codon_variants	227085	308112	48	24.052	True
codon-1	evopromini35_f2seqt03_22_frogsol29	ALLGNSPQLTLAVR	codon_variants	677336	919019	18	9.0195	True
codon-1	evopromini35_f2seqt03_22_frogsol29	DQEYLSPYYAAR	codon_variants			13	6.51408	True
codon-1	evopromini35_f2seqt03_22_frogsol29	GSAGANLTAYYR	codon_variants	1685890	2.28744e+06	17	8.51842	True
codon-1	evopromini35_f2seqt03_22_frogsol29	LSLTDLLDTTR	codon_variants			11	5.51192	True
codon-1	evopromini35_f2seqt03_22_frogsol29	LYNLLGYLR	codon_variants	1202640	1.63176e+06	31	15.5336	True
codon-1	evopromini35_f2seqt03_22_frogsol29	NQYQAPNDYENAR	codon_variants			3	1.50325	False
codon-1	evopromini35_f2seqt03_22_frogsol29	SGDGTTLYYR	codon_variants	2129300	2.88906e+06	64	32.0693	True
codon-1	evopromini35_f2seqt03_22_frogsol29	TGGSATTTLYR	codon_variants	506769	687591	25	12.5271	True
codon-1	evopromini35_f2seqt03_22_frogsol29	TPLTLSSLVLVPR	codon_variants			27	13.5293	True
codon-1	evopromini35_f2seqt03_22_frogsol29	TYVQYLYQYLR	codon_variants			33	16.5358	True
codon-1	evopromini35_f2seqt03_22_frogsol29	VSSALLVALR	codon_variants	776653	1.05377e+06	74	37.0802	True
codon-1	evopromini35_f2seqt03_22_frogsol29	VSSEGDGVLVR	codon_variants	737322	1.00041e+06	62	31.0672	True
codon-1	evopromini35_f2seqt03_22_frogsol29	VTGETSLVTGDLR	codon_variants			46	23.0498	True
codon-1	evopromini35_f2seqt03_22_frogsol29	VTQTVSNQVQVVR	codon_variants	1343570	1.82297e+06	25	12.5271	True
codon-1	evopromini35_f2seqt03_22_frogsol35	AGGGGDTLNNALR	codon_variants			72	36.078	True
codon-1	evopromini35_f2seqt03_22_frogsol35	DGLGPSLTLLTDR	codon_variants	238947	324207	152	76.1647	True
codon-1	evopromini35_f2seqt03_22_frogsol35	LDTAANLSATLR	codon_variants	920591	1.24907e+06	52	26.0563	True
codon-1	evopromini35_f2seqt03_22_frogsol35	LLVVVPVER	codon_variants	842094	1.14256e+06	46	23.0498	True
codon-1	evopromini35_f2seqt03_22_frogsol35	LSSELVYLVLTSQR	codon_variants			29	14.5314	True
codon-1	evopromini35_f2seqt03_22_frogsol35	LSVSNASTVTNR	codon_variants			116	58.1257	True
codon-1	evopromini35_f2seqt03_22_frogsol35	LVVPLTPDSNTLQR	codon_variants	658209	893067	94	47.1018	True
codon-1	evopromini35_f2seqt03_22_frogsol35	SASGSGTSLTYR	codon_variants			21	10.5228	True
codon-1	evopromini35_f2seqt03_22_frogsol35	SAYPSPYETDR	codon_variants			97	48.6051	True
codon-1	evopromini35_f2seqt03_22_frogsol35	VGALQAGAYR	codon_variants	691297	937961	49	24.5531	True
codon-1	evopromini35_f2seqt03_22_frogsol35	YALVVNPVQYQTNR	codon_variants	906742	1.23028e+06	53	26.5574	True
codon-1	evopromini35_f2seqt03_22_frogsol35	YYDSPYPGDAYR	codon_variants	122478	166180	26	13.0282	True
codon-1	evopromini35_f2seqt03_22_frogsol35	YYGDALLSQLTTR	codon_variants	187862	254894	11	5.51192	True
codon-1	evopromini35_f2seqt03_22_frogsol35	YYGYDGQDNNR	codon_variants			58	29.0628	True
codon-1	evopromini35_f2seqt03_22_frogsol35	YYVYQDSGSDQYR	codon_variants	688910	934723	48	24.052	True
codon-1	evopromini35_f2seqt03_22_frogsol43	AGQYYADPYGYR	codon_variants	1071660	1.45404e+06	13	6.51408	True
codon-1	evopromini35_f2seqt03_22_frogsol43	GPDLPVYYPQQENR	codon_variants			13	6.51408	True
codon-1	evopromini35_f2seqt03_22_frogsol43	GQSYYNPYAR	codon_variants	2234460	3.03175e+06	23	11.5249	True
codon-1	evopromini35_f2seqt03_22_frogsol43	LLYPVQPNQQTAVR	codon_variants	3076910	4.17479e+06	35	17.5379	True
codon-1	evopromini35_f2seqt03_22_frogsol43	LSDLTTTAVAVDR	codon_variants	141897	192528	21	10.5228	True
codon-1	evopromini35_f2seqt03_22_frogsol43	NLYPQQGNAANLNR	codon_variants	158190	214634	33	16.5358	True
codon-1	evopromini35_f2seqt03_22_frogsol43	NSGLLLGLAR	codon_variants	1107050	1.50206e+06	29	14.5314	True
codon-1	evopromini35_f2seqt03_22_frogsol43	SLSYAAYLDALNR	codon_variants					False
codon-1	evopromini35_f2seqt03_22_frogsol43	VGVLADYVLALGYR	codon_variants			17	8.51842	True
codon-1	evopromini35_f2seqt03_22_frogsol43	VNLATVQQNNSR	codon_variants			2	1.00217	False
codon-1	evopromini35_f2seqt03_22_frogsol43	VSVDTGTLVAAR	codon_variants	707377	959779	21	10.5228	True
codon-1	evopromini35_f2seqt03_22_frogsol43	YAVDVVYAALLR	codon_variants			18	9.0195	True
codon-1	evopromini35_f2seqt03_22_frogsol43	YNPYAPGYANR	codon_variants	628193	852341	26	13.0282	True
codon-1	evopromini35_f2seqt03_22_frogsol43	YPPLTQLLPR	codon_variants					False
codon-1	evopromini35_f2seqt03_22_frogsol43	YTSGGDLGLQLGAR	codon_variants	211905	287516	7	3.50758	True
codon-1	evopromini35_f2seqt03_22_frogsol46	AATQQAVAVGVAR	codon_variants	511543	694069	13	6.51408	True
codon-1	evopromini35_f2seqt03_22_frogsol46	APPLPGPPLQR	codon_variants	639801	868091	56	28.0607	True
codon-1	evopromini35_f2seqt03_22_frogsol46	DPALELLVGYR	codon_variants			42	21.0455	True
codon-1	evopromini35_f2seqt03_22_frogsol46	DSVLNDVYSYGTGR	codon_variants			26	13.0282	True
codon-1	evopromini35_f2seqt03_22_frogsol46	LDLNYLYVVEVSSR	codon_variants			5	2.50542	True
codon-1	evopromini35_f2seqt03_22_frogsol46	LDLSTTEVLR	codon_variants			12	6.013	True
codon-1	evopromini35_f2seqt03_22_frogsol46	LQVYVVVQPVLTSR	codon_variants			95	47.6029	True
codon-1	evopromini35_f2seqt03_22_frogsol46	NADSPLSYADSR	codon_variants			14	7.01517	True
codon-1	evopromini35_f2seqt03_22_frogsol46	NPLTQNLVLGALR	codon_variants			57	28.5618	True
codon-1	evopromini35_f2seqt03_22_frogsol46	TQYAPVVPTYYVQR	codon_variants	274952	373059	8	4.00867	True
codon-1	evopromini35_f2seqt03_22_frogsol46	VAESGVVSTLQR	codon_variants	332690	451398	6	3.0065	True
codon-1	evopromini35_f2seqt03_22_frogsol46	VEYSGLYLELAR	codon_variants			36	18.039	True
codon-1	evopromini35_f2seqt03_22_frogsol46	VQYAYLLYPVQQR	codon_variants	284078	385441	32	16.0347	True
codon-1	evopromini35_f2seqt03_22_frogsol46	YDDNSNLGVLGR	codon_variants			10	5.01083	True
codon-1	evopromini35_f2seqt03_22_frogsol46	YGYDEQGAYGSR	codon_variants	414108	561867	61	30.5661	True
codon-1	evopromini35_f2seqt03_22_frogsol5	ATVASGPLVYLVER	codon_variants			9	4.50975	True
codon-1	evopromini35_f2seqt03_22_frogsol5	DVVTPQPQTLSER	codon_variants			20	10.0217	True
codon-1	evopromini35_f2seqt03_22_frogsol5	GESPTNLLQLER	codon_variants			30	15.0325	True
codon-1	evopromini35_f2seqt03_22_frogsol5	LPLPYPYSEQSTER	codon_variants	1340690	1.81907e+06	37	18.5401	True
codon-1	evopromini35_f2seqt03_22_frogsol5	LQLAPDYQNSYNR	codon_variants	431627	585637	8	4.00867	True
codon-1	evopromini35_f2seqt03_22_frogsol5	LVLLVYPPLVR	codon_variants			11	5.51192	True
codon-1	evopromini35_f2seqt03_22_frogsol5	NLAAGVGAGPNPR	codon_variants	4536420	6.15508e+06	37	18.5401	True
codon-1	evopromini35_f2seqt03_22_frogsol5	NNALVEPNNQGR	codon_variants			14	7.01517	True
codon-1	evopromini35_f2seqt03_22_frogsol5	SETLGAVLLLR	codon_variants			22	11.0238	True
codon-1	evopromini35_f2seqt03_22_frogsol5	SYYGYDYNNR	codon_variants	1457110	1.97703e+06	19	9.52058	True
codon-1	evopromini35_f2seqt03_22_frogsol5	VDELLYLYR	codon_variants			26	13.0282	True
codon-1	evopromini35_f2seqt03_22_frogsol5	VDSPTVTVVDR	codon_variants			32	16.0347	True
codon-1	evopromini35_f2seqt03_22_frogsol5	VSGPSGTYLTLR	codon_variants	1731390	2.34917e+06	32	16.0347	True
codon-1	evopromini35_f2seqt03_22_frogsol5	VTGALLGVVAR	codon_variants	1284760	1.74318e+06	23	11.5249	True
codon-1	evopromini35_f2seqt03_22_frogsol5	YSDGTGLLVYR	codon_variants	570629	774237	34	17.0368	True
codon-1	evopromini35_f2seqt03_22_hsol13	GNEAVSSPSSSYR	codon_variants			34	17.0368	True
codon-1	evopromini35_f2seqt03_22_hsol13	LENLVSQLQLPQVR	codon_variants			91	45.5986	True
codon-1	evopromini35_f2seqt03_22_hsol13	LGNVLYPVNYER	codon_variants			45	22.5488	True
codon-1	evopromini35_f2seqt03_22_hsol13	LQLVELLGNVAVQR	codon_variants			28	14.0303	True
codon-1	evopromini35_f2seqt03_22_hsol13	LSGSALEVVVAR	codon_variants			59	29.5639	True
codon-1	evopromini35_f2seqt03_22_hsol13	NSGNTYDEVVR	codon_variants			48	24.052	True
codon-1	evopromini35_f2seqt03_22_hsol13	SLSPTTPVESTR	codon_variants			18	9.0195	True
codon-1	evopromini35_f2seqt03_22_hsol13	SQLLTQQAPTQEYR	codon_variants			42	21.0455	True
codon-1	evopromini35_f2seqt03_22_hsol13	TGSDYLSLYR	codon_variants			144	72.156	True
codon-1	evopromini35_f2seqt03_22_hsol13	TVYLLVVEPPQAVR	codon_variants			7	3.50758	True
codon-1	evopromini35_f2seqt03_22_hsol13	VAGAQSLGGLTR	codon_variants	328368	445534	2	1.00217	False
codon-1	evopromini35_f2seqt03_22_hsol13	VLTVAGTPGLVPPR	codon_variants			29	14.5314	True
codon-1	evopromini35_f2seqt03_22_hsol13	YDGPYTYYR	codon_variants			43	21.5466	True
codon-1	evopromini35_f2seqt03_22_hsol13	YSDLELALGALVR	codon_variants	651146	883484	56	28.0607	True
codon-1	evopromini35_f2seqt03_22_hsol13	YYLYGLYGDLQR	codon_variants			54	27.0585	True
codon-1	evopromini35_f2seqt03_22_hsol25	APLQGVATGVPPR	codon_variants			12	6.013	True
codon-1	evopromini35_f2seqt03_22_hsol25	ATDASELLNYLASR	codon_variants			17	8.51842	True
codon-1	evopromini35_f2seqt03_22_hsol25	DQPALEPYYLLAR	codon_variants			66	33.0715	True
codon-1	evopromini35_f2seqt03_22_hsol25	DYEGYYTYSTR	codon_variants			3	1.50325	False
codon-1	evopromini35_f2seqt03_22_hsol25	GNPAPVPVDTAAVR	codon_variants			24	12.026	True
codon-1	evopromini35_f2seqt03_22_hsol25	GYAGGNAVAGTAR	codon_variants			40	20.0433	True
codon-1	evopromini35_f2seqt03_22_hsol25	LLVGPEVLVVDR	codon_variants			19	9.52058	True
codon-1	evopromini35_f2seqt03_22_hsol25	NYNPYYYLR	codon_variants					False
codon-1	evopromini35_f2seqt03_22_hsol25	TSTPLPSQAEER	codon_variants					False
codon-1	evopromini35_f2seqt03_22_hsol25	VAGAVLGSVPR	codon_variants			28	14.0303	True
codon-1	evopromini35_f2seqt03_22_hsol25	VLNPVYAPSYPYPR	codon_variants			24	12.026	True
codon-1	evopromini35_f2seqt03_22_hsol25	VQPAPNPPVSNR	codon_variants			14	7.01517	True
codon-1	evopromini35_f2seqt03_22_hsol25	VVPTTTAVTR	codon_variants			11	5.51192	True
codon-1	evopromini35_f2seqt03_22_hsol25	YGAGGGLNQPPR	codon_variants			50	25.0542	True
codon-1	evopromini35_f2seqt03_22_hsol25	YTYLYYLYR	codon_variants			52	26.0563	True
codon-1	evopromini35_f2seqt03_22_hsol29	DNYVLEPLLSTTR	codon_variants			124	62.1343	True
codon-1	evopromini35_f2seqt03_22_hsol29	GLGPVLAESVVLR	codon_variants	184493	250323	193	96.7091	True
codon-1	evopromini35_f2seqt03_22_hsol29	GPNPYQLLR	codon_variants			58	29.0628	True
codon-1	evopromini35_f2seqt03_22_hsol29	LATLDGPPVLR	codon_variants			43	21.5466	True
codon-1	evopromini35_f2seqt03_22_hsol29	LPAPYSSDETSLR	codon_variants			73	36.5791	True
codon-1	evopromini35_f2seqt03_22_hsol29	NLLAPEQSSNTR	codon_variants			37	18.5401	True
codon-1	evopromini35_f2seqt03_22_hsol29	NNSYEPNPANR	codon_variants			38	19.0412	True
codon-1	evopromini35_f2seqt03_22_hsol29	SLNSQQEAQVQPQR	codon_variants			14	7.01517	True
codon-1	evopromini35_f2seqt03_22_hsol29	SLQEPQPTLQPQR	codon_variants					False
codon-1	evopromini35_f2seqt03_22_hsol29	SVSEPAPQTEAYR	codon_variants			23	11.5249	True
codon-1	evopromini35_f2seqt03_22_hsol29	VPVYETTVQYSATR	codon_variants			32	16.0347	True
codon-1	evopromini35_f2seqt03_22_hsol29	YDADGGVYAVLR	codon_variants			13	6.51408	True
codon-1	evopromini35_f2seqt03_22_hsol29	YNLYGVLSR	codon_variants			55	27.5596	True
codon-1	evopromini35_f2seqt03_22_hsol29	YSYGLSGEPDR	codon_variants			10	5.01083	True
codon-1	evopromini35_f2seqt03_22_hsol29	YYGPNDPYPER	codon_variants			22	11.0238	True
codon-1	evopromini35_f2seqt03_22_hsol31	DGYVYELPYNYR	codon_variants			96	48.104	True
codon-1	evopromini35_f2seqt03_22_hsol31	ESSYEYQVPTLTR	codon_variants			72	36.078	True
codon-1	evopromini35_f2seqt03_22_hsol31	EYLVTSPTSYNLLR	codon_variants			19	9.52058	True
codon-1	evopromini35_f2seqt03_22_hsol31	GNLQGQVAVVNNR	codon_variants			67	33.5726	True
codon-1	evopromini35_f2seqt03_22_hsol31	LGVLTEELVLAR	codon_variants	123478	167537	47	23.5509	True
codon-1	evopromini35_f2seqt03_22_hsol31	NDYYNLAPVDLYR	codon_variants					False
codon-1	evopromini35_f2seqt03_22_hsol31	NQVAPASPVVYGAR	codon_variants			59	29.5639	True
codon-1	evopromini35_f2seqt03_22_hsol31	NVLPDTPTSEVPR	codon_variants			77	38.5834	True
codon-1	evopromini35_f2seqt03_22_hsol31	NVYPSSQESSVR	codon_variants			63	31.5683	True
codon-1	evopromini35_f2seqt03_22_hsol31	SSGALNVLGAR	codon_variants			48	24.052	True
codon-1	evopromini35_f2seqt03_22_hsol31	SSQGGDGLNVLR	codon_variants			46	23.0498	True
codon-1	evopromini35_f2seqt03_22_hsol31	YAVLLLQYAAR	codon_variants			83	41.5899	True
codon-1	evopromini35_f2seqt03_22_hsol31	YGGEQNYYENANPR	codon_variants					False
codon-1	evopromini35_f2seqt03_22_hsol31	YPYPELVVYNYR	codon_variants			68	34.0737	True
codon-1	evopromini35_f2seqt03_22_hsol31	YSVTTALALVSGR	codon_variants			80	40.0867	True
codon-1	evopromini35_f2seqt03_22_hsol42	GNASTYLAAYLDR	codon_variants			35	17.5379	True
codon-1	evopromini35_f2seqt03_22_hsol42	GYGDYTLGNLR	codon_variants			12	6.013	True
codon-1	evopromini35_f2seqt03_22_hsol42	NEYTPVPSEAGVR	codon_variants			23	11.5249	True
codon-1	evopromini35_f2seqt03_22_hsol42	NQQVYPAEGQPGTR	codon_variants			53	26.5574	True
codon-1	evopromini35_f2seqt03_22_hsol42	NSYYVYYPDQVNR	codon_variants	119607	162284	69	34.5748	True
codon-1	evopromini35_f2seqt03_22_hsol42	SSSENSTLSALLGR	codon_variants			5	2.50542	True
codon-1	evopromini35_f2seqt03_22_hsol42	VNVPTPSQASVGVR	codon_variants			40	20.0433	True
codon-1	evopromini35_f2seqt03_22_hsol42	VSESPLELVR	codon_variants			26	13.0282	True
codon-1	evopromini35_f2seqt03_22_hsol42	VVLPPYYPVR	codon_variants			9	4.50975	True
codon-1	evopromini35_f2seqt03_22_hsol42	YAVYALSAYVGR	codon_variants			58	29.0628	True
codon-1	evopromini35_f2seqt03_22_hsol42	YDALETYYLR	codon_variants			22	11.0238	True
codon-1	evopromini35_f2seqt03_22_hsol42	YGASSSAGNLTR	codon_variants			23	11.5249	True
codon-1	evopromini35_f2seqt03_22_hsol42	YGQNYQYPNQR	codon_variants			61	30.5661	True
codon-1	evopromini35_f2seqt03_22_hsol42	YQEPQPGGGPR	codon_variants			26	13.0282	True
codon-1	evopromini35_f2seqt03_22_hsol42	YTYYASYPAYANR	codon_variants			19	9.52058	True
codon-1	evopromini35_f2seqt03_22_hsol5	AGAGEENLLVR	codon_variants			98	49.1062	True
codon-1	evopromini35_f2seqt03_22_hsol5	ESLTSLLSR	codon_variants			124	62.1343	True
codon-1	evopromini35_f2seqt03_22_hsol5	GLNAAVLAYLR	codon_variants			138	69.1495	True
codon-1	evopromini35_f2seqt03_22_hsol5	LAGANQVQNVR	codon_variants			82	41.0888	True
codon-1	evopromini35_f2seqt03_22_hsol5	LLTTSTSALQR	codon_variants			42	21.0455	True
codon-1	evopromini35_f2seqt03_22_hsol5	LTGPNYALGSYR	codon_variants			92	46.0997	True
codon-1	evopromini35_f2seqt03_22_hsol5	NPGGAAGLAGDGR	codon_variants			23	11.5249	True
codon-1	evopromini35_f2seqt03_22_hsol5	NSYLGYLVGR	codon_variants	68269.1	92628.4	55	27.5596	True
codon-1	evopromini35_f2seqt03_22_hsol5	STYYSYTGYER	codon_variants			25	12.5271	True
codon-1	evopromini35_f2seqt03_22_hsol5	SYDTVLLLSPQNER	codon_variants			81	40.5878	True
codon-1	evopromini35_f2seqt03_22_hsol5	TAGNSGASGLLAR	codon_variants			70	35.0758	True
codon-1	evopromini35_f2seqt03_22_hsol5	TPPNNAPPLTSR	codon_variants					False
codon-1	evopromini35_f2seqt03_22_hsol5	YDGYVYYER	codon_variants			92	46.0997	True
codon-1	evopromini35_f2seqt03_22_hsol5	YDYTSALAELYR	codon_variants			15	7.51625	True
codon-1	evopromini35_f2seqt03_22_hsol5	YNVPEPPLGSQLER	codon_variants					False
codon-1	evopromini35_f2seqt03_22_msol19	AQYPSDENLYR	codon_variants	213331	289450	42	21.0455	True
codon-1	evopromini35_f2seqt03_22_msol19	DAYSSYGYYR	codon_variants	1695010	2.29981e+06	16	8.01733	True
codon-1	evopromini35_f2seqt03_22_msol19	DSSADYSLLGSVR	codon_variants			151	75.6636	True
codon-1	evopromini35_f2seqt03_22_msol19	GSAGGASVGLTR	codon_variants			31	15.5336	True
codon-1	evopromini35_f2seqt03_22_msol19	LAEELLGYR	codon_variants			16	8.01733	True
codon-1	evopromini35_f2seqt03_22_msol19	LSYDSVVSALR	codon_variants	624835	847785	32	16.0347	True
codon-1	evopromini35_f2seqt03_22_msol19	NPLQALLPAR	codon_variants			25	12.5271	True
codon-1	evopromini35_f2seqt03_22_msol19	SSDSTSVYELR	codon_variants	894951	1.21428e+06	43	21.5466	True
codon-1	evopromini35_f2seqt03_22_msol19	STSGGALSSLR	codon_variants	1177390	1.5975e+06	53	26.5574	True
codon-1	evopromini35_f2seqt03_22_msol19	TDESGLTLYTR	codon_variants			24	12.026	True
codon-1	evopromini35_f2seqt03_22_msol19	TQPYDYPPYNYR	codon_variants			12	6.013	True
codon-1	evopromini35_f2seqt03_22_msol19	VGGYGEVVTYVR	codon_variants			10	5.01083	True
codon-1	evopromini35_f2seqt03_22_msol19	YDDTYLLVPR	codon_variants			20	10.0217	True
codon-1	evopromini35_f2seqt03_22_msol19	YSEATALGLLSR	codon_variants	370123	502188	99	49.6073	True
codon-1	evopromini35_f2seqt03_22_msol19	YSESSLEPLAVR	codon_variants	431589	585586	61	30.5661	True
codon-1	evopromini35_f2seqt03_22_msol29	ADDVYTGPNNTGR	codon_variants			46	23.0498	True
codon-1	evopromini35_f2seqt03_22_msol29	ANLQGLLYELR	codon_variants	350595	475692	51	25.5553	True
codon-1	evopromini35_f2seqt03_22_msol29	GYYEYLVTALTGR	codon_variants	149870	203346	38	19.0412	True
codon-1	evopromini35_f2seqt03_22_msol29	LAAAGLDVLVPR	codon_variants	962135	1.30544e+06	66	33.0715	True
codon-1	evopromini35_f2seqt03_22_msol29	LLLDQLNLGQAAR	codon_variants	706003	957915	36	18.039	True
codon-1	evopromini35_f2seqt03_22_msol29	SPPPYADDYQR	codon_variants			78	39.0845	True
codon-1	evopromini35_f2seqt03_22_msol29	SSVLEVLSSVSR	codon_variants	2042300	2.77102e+06	103	51.6116	True
codon-1	evopromini35_f2seqt03_22_msol29	TQPDPVPSSENR	codon_variants			65	32.5704	True
codon-1	evopromini35_f2seqt03_22_msol29	TVVLTPVVTR	codon_variants			9	4.50975	True
codon-1	evopromini35_f2seqt03_22_msol29	VSLAATYAVYR	codon_variants	442198	599980	7	3.50758	True
codon-1	evopromini35_f2seqt03_22_msol29	VTAAPTTNQPVVVR	codon_variants			7	3.50758	True
codon-1	evopromini35_f2seqt03_22_msol29	YGSYNYGNR	codon_variants	135535	183896	30	15.0325	True
codon-1	evopromini35_f2seqt03_22_msol29	YNAVYLPYGYNVR	codon_variants			58	29.0628	True
codon-1	evopromini35_f2seqt03_22_msol29	YPAYYPYNSNR	codon_variants			12	6.013	True
codon-1	evopromini35_f2seqt03_22_msol29	YSSGGPLGELR	codon_variants			43	21.5466	True
codon-1	evopromini35_f2seqt03_22_msol39	DDYYLSGYYNR	codon_variants			18	9.0195	True
codon-1	evopromini35_f2seqt03_22_msol39	DLLPSLVLPR	codon_variants			67	33.5726	True
codon-1	evopromini35_f2seqt03_22_msol39	DLYDLYGGR	codon_variants			8	4.00867	True
codon-1	evopromini35_f2seqt03_22_msol39	ESQLDYTLPSTVR	codon_variants			75	37.5813	True
codon-1	evopromini35_f2seqt03_22_msol39	GNSGTNDYATGLGR	codon_variants			8	4.00867	True
codon-1	evopromini35_f2seqt03_22_msol39	GYYNLGNNR	codon_variants	861276	1.16859e+06	39	19.5423	True
codon-1	evopromini35_f2seqt03_22_msol39	LVVQSQATQNVR	codon_variants	198689	269584	13	6.51408	True
codon-1	evopromini35_f2seqt03_22_msol39	SELAPYPLQVVLVR	codon_variants			50	25.0542	True
codon-1	evopromini35_f2seqt03_22_msol39	TDVLTSALNLTLR	codon_variants			14	7.01517	True
codon-1	evopromini35_f2seqt03_22_msol39	TSYSADVSELR	codon_variants	205629	279000	106	53.1148	True
codon-1	evopromini35_f2seqt03_22_msol39	VAQVVAVPSQLTPR	codon_variants	562122	762695	69	34.5748	True
codon-1	evopromini35_f2seqt03_22_msol39	VATTGAAQNVLVR	codon_variants			52	26.0563	True
codon-1	evopromini35_f2seqt03_22_msol39	VVQTPVTSSVQTDR	codon_variants			50	25.0542	True
codon-1	evopromini35_f2seqt03_22_msol39	YGGDNDALGVGR	codon_variants	367789	499021	22	11.0238	True
codon-1	evopromini35_f2seqt03_22_msol39	YPLSSLVQYLNR	codon_variants			61	30.5661	True
codon-1	evopromini35_f2seqt03_22_msol7	AGLPSPNPAGR	codon_variants	390733	530152	105	52.6138	True
codon-1	evopromini35_f2seqt03_22_msol7	DVTPLSLSYSLTVR	codon_variants	79710.5	108152	97	48.6051	True
codon-1	evopromini35_f2seqt03_22_msol7	GPYEGALLDAVVAR	codon_variants			68	34.0737	True
codon-1	evopromini35_f2seqt03_22_msol7	GVLTPQPTGYQDR	codon_variants			28	14.0303	True
codon-1	evopromini35_f2seqt03_22_msol7	LDETVVVAVPR	codon_variants			98	49.1062	True
codon-1	evopromini35_f2seqt03_22_msol7	LDGGLELYVR	codon_variants			94	47.1018	True
codon-1	evopromini35_f2seqt03_22_msol7	LDVGNLADGLLR	codon_variants			71	35.5769	True
codon-1	evopromini35_f2seqt03_22_msol7	LPLPVPNVYVESGR	codon_variants			65	32.5704	True
codon-1	evopromini35_f2seqt03_22_msol7	LSGEGPNPAATLR	codon_variants			18	9.0195	True
codon-1	evopromini35_f2seqt03_22_msol7	NYYPDPYAVDR	codon_variants			43	21.5466	True
codon-1	evopromini35_f2seqt03_22_msol7	VDSTYVTDLLR	codon_variants			61	30.5661	True
codon-1	evopromini35_f2seqt03_22_msol7	VTDGPLTVAVPR	codon_variants	910874	1.23589e+06	99	49.6073	True
codon-1	evopromini35_f2seqt03_22_msol7	YNDPLEYLYR	codon_variants			61	30.5661	True
codon-1	evopromini35_f2seqt03_22_msol7	YYGNDGDYR	codon_variants			49	24.5531	True
codon-1	evopromini35_f2seqt03_22_msol7	YYNPVDLLR	codon_variants	387794	526164	98	49.1062	True
codon-1	evopromini35_f2seqt03_22_ori	EYTPVGLVDYVYTR	codon_variants			11	5.51192	True
codon-1	evopromini35_f2seqt03_22_ori	GEGPSVANVLGLLR	codon_variants			9	4.50975	True
codon-1	evopromini35_f2seqt03_22_ori	GPLNALTALR	codon_variants	337327	457690	8	4.00867	True
codon-1	evopromini35_f2seqt03_22_ori	GPYANYAVGLAAR	codon_variants			1	0.501083	False
codon-1	evopromini35_f2seqt03_22_ori	LLAEEGSVALLTR	codon_variants	311002	421972	13	6.51408	True
codon-1	evopromini35_f2seqt03_22_ori	LNVVTPAGNNLGSR	codon_variants	665647	903159	5	2.50542	True
codon-1	evopromini35_f2seqt03_22_ori	LTQYTAQQNQVPER	codon_variants			3	1.50325	False
codon-1	evopromini35_f2seqt03_22_ori	NDALSLSSLLATYR	codon_variants			9	4.50975	True
codon-1	evopromini35_f2seqt03_22_ori	NDGEYAAYR	codon_variants			9	4.50975	True
codon-1	evopromini35_f2seqt03_22_ori	NPSSYYDYYDR	codon_variants			5	2.50542	True
codon-1	evopromini35_f2seqt03_22_ori	SVVNTTPTNVTR	codon_variants	232062	314865	25	12.5271	True
codon-1	evopromini35_f2seqt03_22_ori	VGATGQQVLGR	codon_variants			5	2.50542	True
codon-1	evopromini35_f2seqt03_22_ori	VPTLAQQNTPQQNR	codon_variants			5	2.50542	True
codon-1	evopromini35_f2seqt03_22_ori	VQVAPPTQQEAQR	codon_variants			10	5.01083	True
codon-1	evopromini35_f2seqt03_22_ori	YPYTLYYYR	codon_variants			8	4.00867	True
codon-1	evopromini35_f2seqt03_22_pysol24	DAPLLVVATPR	codon_variants			2	1.00217	False
codon-1	evopromini35_f2seqt03_22_pysol24	DLPYLPYLR	codon_variants			13	6.51408	True
codon-1	evopromini35_f2seqt03_22_pysol24	DQDTLNLSSYYSVR	codon_variants			28	14.0303	True
codon-1	evopromini35_f2seqt03_22_pysol24	GEVVAVNVPLYNLR	codon_variants			31	15.5336	True
codon-1	evopromini35_f2seqt03_22_pysol24	GLLNYLSYGGSGR	codon_variants	627583	851513	25	12.5271	True
codon-1	evopromini35_f2seqt03_22_pysol24	LPDLSTLESPVR	codon_variants			45	22.5488	True
codon-1	evopromini35_f2seqt03_22_pysol24	SSYELSSGYTSGR	codon_variants	384517	521718	60	30.065	True
codon-1	evopromini35_f2seqt03_22_pysol24	TGAGSYAYNLVR	codon_variants			21	10.5228	True
codon-1	evopromini35_f2seqt03_22_pysol24	TSTELLETTLR	codon_variants			16	8.01733	True
codon-1	evopromini35_f2seqt03_22_pysol24	VLTGQQQVAVR	codon_variants			20	10.0217	True
codon-1	evopromini35_f2seqt03_22_pysol24	YETYYSGPPSER	codon_variants			22	11.0238	True
codon-1	evopromini35_f2seqt03_22_pysol24	YGADDYLGPR	codon_variants			21	10.5228	True
codon-1	evopromini35_f2seqt03_22_pysol24	YGGPYAAATR	codon_variants			8	4.00867	True
codon-1	evopromini35_f2seqt03_22_pysol24	YGLSSAGVSELTR	codon_variants	533556	723936	25	12.5271	True
codon-1	evopromini35_f2seqt03_22_pysol24	YPQYYGSYDYR	codon_variants			14	7.01517	True
codon-1	evopromini35_f2seqt03_22_pysol29	AADGPAQLLPVR	codon_variants			51	25.5553	True
codon-1	evopromini35_f2seqt03_22_pysol29	AGGYNYDYDAR	codon_variants	147918	200697	93	46.6008	True
codon-1	evopromini35_f2seqt03_22_pysol29	AQLTPQPNNTVVR	codon_variants			36	18.039	True
codon-1	evopromini35_f2seqt03_22_pysol29	DYGGGQASALLVPR	codon_variants			27	13.5293	True
codon-1	evopromini35_f2seqt03_22_pysol29	DYSYSVGDR	codon_variants			136	68.1473	True
codon-1	evopromini35_f2seqt03_22_pysol29	GETAGPVNAVLLAR	codon_variants			30	15.0325	True
codon-1	evopromini35_f2seqt03_22_pysol29	LAGGQNSVVPR	codon_variants			73	36.5791	True
codon-1	evopromini35_f2seqt03_22_pysol29	LPGEVLVYLPVGYR	codon_variants			3	1.50325	False
codon-1	evopromini35_f2seqt03_22_pysol29	NQQPQNPQPVVLR	codon_variants			12	6.013	True
codon-1	evopromini35_f2seqt03_22_pysol29	NVLPGLLTVNYAYR	codon_variants			63	31.5683	True
codon-1	evopromini35_f2seqt03_22_pysol29	SDVSLASLLSR	codon_variants			9	4.50975	True
codon-1	evopromini35_f2seqt03_22_pysol29	VSLEDVLTTSR	codon_variants			55	27.5596	True
codon-1	evopromini35_f2seqt03_22_pysol29	YDYGSLLGVYDR	codon_variants			65	32.5704	True
codon-1	evopromini35_f2seqt03_22_pysol29	YGAGPDNTYR	codon_variants			122	61.1322	True
codon-1	evopromini35_f2seqt03_22_pysol29	YQTPPEQTTER	codon_variants			49	24.5531	True
codon-1	evopromini35_f2seqt03_22_pysol43	DLTGYSSYSYR	codon_variants	675761	916882	51	25.5553	True
codon-1	evopromini35_f2seqt03_22_pysol43	DSTLVNAVENSLYR	codon_variants			14	7.01517	True
codon-1	evopromini35_f2seqt03_22_pysol43	GGYNDLASALAR	codon_variants			39	19.5423	True
codon-1	evopromini35_f2seqt03_22_pysol43	LTSSGTLTSLQLR	codon_variants	293172	397780	102	51.1105	True
codon-1	evopromini35_f2seqt03_22_pysol43	NQPVGQPNVASLR	codon_variants			26	13.0282	True
codon-1	evopromini35_f2seqt03_22_pysol43	SNTSSNNLYVGGR	codon_variants			33	16.5358	True
codon-1	evopromini35_f2seqt03_22_pysol43	TSGSGSALNLDR	codon_variants			21	10.5228	True
codon-1	evopromini35_f2seqt03_22_pysol43	VGATVNLSLLR	codon_variants			69	34.5748	True
codon-1	evopromini35_f2seqt03_22_pysol43	VGSGDGLDLPR	codon_variants	541615	734871	53	26.5574	True
codon-1	evopromini35_f2seqt03_22_pysol43	VTAAVTLLYR	codon_variants			32	16.0347	True
codon-1	evopromini35_f2seqt03_22_pysol43	YAYALGYYGPR	codon_variants	318977	432792	21	10.5228	True
codon-1	evopromini35_f2seqt03_22_pysol43	YDVYSYAVYR	codon_variants			1	0.501083	False
codon-1	evopromini35_f2seqt03_22_pysol43	YGTGSGTEAVAAPR	codon_variants			34	17.0368	True
codon-1	evopromini35_f2seqt03_22_pysol43	YQLAPSEDSTYR	codon_variants			13	6.51408	True
codon-1	evopromini35_f2seqt03_22_pysol43	YQNPPYGENR	codon_variants			45	22.5488	True
codon-1	evopromini35_f2seqt03_22_pysol9	AYGPGNAYLR	codon_variants	553758	751346	98	49.1062	True
codon-1	evopromini35_f2seqt03_22_pysol9	AYYVYNYYPTLPR	codon_variants			23	11.5249	True
codon-1	evopromini35_f2seqt03_22_pysol9	DGSYGSVSGSYSR	codon_variants			4	2.00433	True
codon-1	evopromini35_f2seqt03_22_pysol9	DLYLVNPNQANTNR	codon_variants	1157650	1.57072e+06	66	33.0715	True
codon-1	evopromini35_f2seqt03_22_pysol9	EQQLSTTQTTLTQR	codon_variants			41	20.5444	True
codon-1	evopromini35_f2seqt03_22_pysol9	LASSTDTGGLLYR	codon_variants			26	13.0282	True
codon-1	evopromini35_f2seqt03_22_pysol9	NQVAPGPPEVYQYR	codon_variants			32	16.0347	True
codon-1	evopromini35_f2seqt03_22_pysol9	SNYAAYYSR	codon_variants	358164	485962	57	28.5618	True
codon-1	evopromini35_f2seqt03_22_pysol9	STSLLELSPTQYLR	codon_variants			39	19.5423	True
codon-1	evopromini35_f2seqt03_22_pysol9	TTGSPAVVVAASPR	codon_variants			30	15.0325	True
codon-1	evopromini35_f2seqt03_22_pysol9	VASQPPQGVPPR	codon_variants			43	21.5466	True
codon-1	evopromini35_f2seqt03_22_pysol9	VEGGLVTLVAQR	codon_variants			44	22.0477	True
codon-1	evopromini35_f2seqt03_22_pysol9	VGYGDYVVVLAGGR	codon_variants			77	38.5834	True
codon-1	evopromini35_f2seqt03_22_pysol9	YEYYYETGTR	codon_variants			6	3.0065	True
codon-1	evopromini35_f2seqt03_22_pysol9	YGGSYYLYR	codon_variants			31	15.5336	True
codon-1	evopromini35_f2seqt03_22_ratsol15	AGGAESYAYLR	codon_variants	599191	812991	129	64.6398	True
codon-1	evopromini35_f2seqt03_22_ratsol15	AVEGAGGLVSTVYR	codon_variants	232986	316119	40	20.0433	True
codon-1	evopromini35_f2seqt03_22_ratsol15	NDAVYAPAVQSNR	codon_variants			40	20.0433	True
codon-1	evopromini35_f2seqt03_22_ratsol15	NLAPQGEGASYQGR	codon_variants			28	14.0303	True
codon-1	evopromini35_f2seqt03_22_ratsol15	NPADALYVGYR	codon_variants			25	12.5271	True
codon-1	evopromini35_f2seqt03_22_ratsol15	NPYNVLGYR	codon_variants			38	19.0412	True
codon-1	evopromini35_f2seqt03_22_ratsol15	TTTTTTGVVVR	codon_variants			36	18.039	True
codon-1	evopromini35_f2seqt03_22_ratsol15	TYLTLLTEDR	codon_variants			38	19.0412	True
codon-1	evopromini35_f2seqt03_22_ratsol15	VGGPSLNYPR	codon_variants			50	25.0542	True
codon-1	evopromini35_f2seqt03_22_ratsol15	VGGVPLPQQQTYR	codon_variants			5	2.50542	True
codon-1	evopromini35_f2seqt03_22_ratsol15	VVYQAVSPVR	codon_variants	467678	634552	117	58.6268	True
codon-1	evopromini35_f2seqt03_22_ratsol15	YGLNYGDLR	codon_variants			10	5.01083	True
codon-1	evopromini35_f2seqt03_22_ratsol15	YGYLSYYLNQAGR	codon_variants			34	17.0368	True
codon-1	evopromini35_f2seqt03_22_ratsol15	YNLGALGPPR	codon_variants			60	30.065	True
codon-1	evopromini35_f2seqt03_22_ratsol15	YPLVNTVGGVPR	codon_variants			32	16.0347	True
codon-1	evopromini35_f2seqt03_22_ratsol3	ATLSTALNALLAR	codon_variants			10	5.01083	True
codon-1	evopromini35_f2seqt03_22_ratsol3	LADVVQALPQQSDR	codon_variants			11	5.51192	True
codon-1	evopromini35_f2seqt03_22_ratsol3	LAESEGVLVTQLR	codon_variants			14	7.01517	True
codon-1	evopromini35_f2seqt03_22_ratsol3	LLANPQSPPPAR	codon_variants			53	26.5574	True
codon-1	evopromini35_f2seqt03_22_ratsol3	LSAAAALGVQR	codon_variants					False
codon-1	evopromini35_f2seqt03_22_ratsol3	NLLQVLPGPR	codon_variants	264772	359246	9	4.50975	True
codon-1	evopromini35_f2seqt03_22_ratsol3	SYSLTDLSLTLR	codon_variants	189604	257257	52	26.0563	True
codon-1	evopromini35_f2seqt03_22_ratsol3	VELPQPLPLGYETR	codon_variants	215029	291754	33	16.5358	True
codon-1	evopromini35_f2seqt03_22_ratsol3	VQQTSPTVEAQPVR	codon_variants			36	18.039	True
codon-1	evopromini35_f2seqt03_22_ratsol3	VYAPGNPYNDVDR	codon_variants	449732	610203	40	20.0433	True
codon-1	evopromini35_f2seqt03_22_ratsol3	YDQYTEPLPTSR	codon_variants			18	9.0195	True
codon-1	evopromini35_f2seqt03_22_ratsol3	YGYSYNPVR	codon_variants	2471900	3.35391e+06	44	22.0477	True
codon-1	evopromini35_f2seqt03_22_ratsol3	YLLEYVLTAGGSYR	codon_variants			14	7.01517	True
codon-1	evopromini35_f2seqt03_22_ratsol3	YTAPTPAQEQTR	codon_variants			60	30.065	True
codon-1	evopromini35_f2seqt03_22_ratsol3	YYAYYQNTGR	codon_variants	1353340	1.83623e+06	26	13.0282	True
codon-1	evopromini35_f2seqt03_22_ratsol32	AGGDSNTGYLLR	codon_variants			49	24.5531	True
codon-1	evopromini35_f2seqt03_22_ratsol32	ASDLAQATPANQQR	codon_variants			136	68.1473	True
codon-1	evopromini35_f2seqt03_22_ratsol32	ASGPLLYYR	codon_variants	910906	1.23593e+06	53	26.5574	True
codon-1	evopromini35_f2seqt03_22_ratsol32	GPSLDLNLER	codon_variants			8	4.00867	True
codon-1	evopromini35_f2seqt03_22_ratsol32	LALTDAVLLR	codon_variants			23	11.5249	True
codon-1	evopromini35_f2seqt03_22_ratsol32	LTPAVVQGPQPPNR	codon_variants	430986	584768	78	39.0845	True
codon-1	evopromini35_f2seqt03_22_ratsol32	LVYQTSPAQNSSTR	codon_variants	236081	320318	27	13.5293	True
codon-1	evopromini35_f2seqt03_22_ratsol32	VAGALDNPSELTR	codon_variants			32	16.0347	True
codon-1	evopromini35_f2seqt03_22_ratsol32	VESPLQDLLAYR	codon_variants					False
codon-1	evopromini35_f2seqt03_22_ratsol32	VLLPDDPPVSVNYR	codon_variants	135911	184406	45	22.5488	True
codon-1	evopromini35_f2seqt03_22_ratsol32	YAQPEPQPYEAVR	codon_variants	92501.1	125507	17	8.51842	True
codon-1	evopromini35_f2seqt03_22_ratsol32	YDDTSLLNLSSR	codon_variants			11	5.51192	True
codon-1	evopromini35_f2seqt03_22_ratsol32	YGNYYNYYR	codon_variants					False
codon-1	evopromini35_f2seqt03_22_ratsol32	YQPVPNEQTAER	codon_variants			39	19.5423	True
codon-1	evopromini35_f2seqt03_22_ratsol32	YYQVLLTPTLVDPR	codon_variants			11	5.51192	True
codon-1	evopromini35_f2seqt03_22_ratsol33	DGGGNSGLAVLAR	codon_variants	624362	847143	48	24.052	True
codon-1	evopromini35_f2seqt03_22_ratsol33	DSYNYLALVDALPR	codon_variants	84737.4	114973	55	27.5596	True
codon-1	evopromini35_f2seqt03_22_ratsol33	EAVLDPNAGSAQR	codon_variants			31	15.5336	True
codon-1	evopromini35_f2seqt03_22_ratsol33	GLDYYYANDYR	codon_variants			9	4.50975	True
codon-1	evopromini35_f2seqt03_22_ratsol33	LGVGAGQVGNADR	codon_variants	523978	710941	55	27.5596	True
codon-1	evopromini35_f2seqt03_22_ratsol33	LLLSELPLTLDR	codon_variants			12	6.013	True
codon-1	evopromini35_f2seqt03_22_ratsol33	LLQVPQYQLQQVR	codon_variants			3	1.50325	False
codon-1	evopromini35_f2seqt03_22_ratsol33	LSETLTEAR	codon_variants			29	14.5314	True
codon-1	evopromini35_f2seqt03_22_ratsol33	LSGAATLTYYVR	codon_variants	592755	804258	88	44.0953	True
codon-1	evopromini35_f2seqt03_22_ratsol33	TAVPAPSTTTDGTR	codon_variants			97	48.6051	True
codon-1	evopromini35_f2seqt03_22_ratsol33	VAQQTQTSGAPQVR	codon_variants			21	10.5228	True
codon-1	evopromini35_f2seqt03_22_ratsol33	VAVENQLYVVAR	codon_variants			3	1.50325	False
codon-1	evopromini35_f2seqt03_22_ratsol33	VVAVQYAPQYQQGR	codon_variants	95798.6	129981	8	4.00867	True
codon-1	evopromini35_f2seqt03_22_ratsol33	VVTTLLVELPR	codon_variants			27	13.5293	True
codon-1	evopromini35_f2seqt03_22_ratsol33	YPPPEVSGDAYR	codon_variants			14	7.01517	True
codon-1	evopromini35_f2seqt03_22_ratsol40	AGGEAALNLVR	codon_variants			31	15.5336	True
codon-1	evopromini35_f2seqt03_22_ratsol40	AQPVTTPGPETLLR	codon_variants			45	22.5488	True
codon-1	evopromini35_f2seqt03_22_ratsol40	DSSNLVDLR	codon_variants			50	25.0542	True
codon-1	evopromini35_f2seqt03_22_ratsol40	GDNPLLVLLR	codon_variants			37	18.5401	True
codon-1	evopromini35_f2seqt03_22_ratsol40	GLPLPLVAPPQR	codon_variants	193694	262807	31	15.5336	True
codon-1	evopromini35_f2seqt03_22_ratsol40	LDSPDTVYR	codon_variants			93	46.6008	True
codon-1	evopromini35_f2seqt03_22_ratsol40	LTAGGNAQGPALLR	codon_variants			23	11.5249	True
codon-1	evopromini35_f2seqt03_22_ratsol40	NPALVLLLPNR	codon_variants			40	20.0433	True
codon-1	evopromini35_f2seqt03_22_ratsol40	NPNPQPAPQPPAGR	codon_variants			31	15.5336	True
codon-1	evopromini35_f2seqt03_22_ratsol40	STNLSYVSLLTLR	codon_variants			49	24.5531	True
codon-1	evopromini35_f2seqt03_22_ratsol40	TLSSVNSTSLTLR	codon_variants			9	4.50975	True
codon-1	evopromini35_f2seqt03_22_ratsol40	VLLYLSLSSR	codon_variants			71	35.5769	True
codon-1	evopromini35_f2seqt03_22_ratsol40	YLVPLPYVGYGYLR	codon_variants	150154	203731	127	63.6376	True
codon-1	evopromini35_f2seqt03_22_ratsol40	YTSLTAALEAVQR	codon_variants			11	5.51192	True
codon-1	evopromini35_f2seqt03_22_ratsol40	YYQVAGPNAQYR	codon_variants	388039	526497	21	10.5228	True
codon-1	evopromini35_f2seqt03_22_ratsol41	APGGLALPLDR	codon_variants			27	13.5293	True
codon-1	evopromini35_f2seqt03_22_ratsol41	DNDSYALLGR	codon_variants			83	41.5899	True
codon-1	evopromini35_f2seqt03_22_ratsol41	DYLSYSPNNNR	codon_variants	180626	245076	75	37.5813	True
codon-1	evopromini35_f2seqt03_22_ratsol41	LGGDAGAGVVVR	codon_variants			51	25.5553	True
codon-1	evopromini35_f2seqt03_22_ratsol41	LGQLGYQVYVPQVR	codon_variants			80	40.0867	True
codon-1	evopromini35_f2seqt03_22_ratsol41	LNDGGTGSGAVYPR	codon_variants			72	36.078	True
codon-1	evopromini35_f2seqt03_22_ratsol41	LSLSEAALVR	codon_variants			90	45.0975	True
codon-1	evopromini35_f2seqt03_22_ratsol41	NYNVSPATQNQR	codon_variants			18	9.0195	True
codon-1	evopromini35_f2seqt03_22_ratsol41	SSLLAELSSETR	codon_variants			45	22.5488	True
codon-1	evopromini35_f2seqt03_22_ratsol41	VAATGQQYYR	codon_variants			66	33.0715	True
codon-1	evopromini35_f2seqt03_22_ratsol41	VPLTTTAVVLR	codon_variants			27	13.5293	True
codon-1	evopromini35_f2seqt03_22_ratsol41	VQTLNQGQQAVQR	codon_variants			178	89.1928	True
codon-1	evopromini35_f2seqt03_22_ratsol41	YGNTDGLTSYR	codon_variants			36	18.039	True
codon-1	evopromini35_f2seqt03_22_ratsol41	YSSDNSYSPDR	codon_variants			28	14.0303	True
codon-1	evopromini35_f2seqt03_22_ratsol41	YYNYLGLPSGYR	codon_variants	502753	682142	79	39.5856	True
codon-1	evopromini35_f2seqt03_22_stokosol2	DAYSSALDALTGLR	codon_variants			25	12.5271	True
codon-1	evopromini35_f2seqt03_22_stokosol2	GPNAAYSYGYYYR	codon_variants			46	23.0498	True
codon-1	evopromini35_f2seqt03_22_stokosol2	GYQGNLLEAVLR	codon_variants			77	38.5834	True
codon-1	evopromini35_f2seqt03_22_stokosol2	LASDYGLLGALR	codon_variants			83	41.5899	True
codon-1	evopromini35_f2seqt03_22_stokosol2	LPVVLASQGTPR	codon_variants			43	21.5466	True
codon-1	evopromini35_f2seqt03_22_stokosol2	LSLQSVLLSSEYVR	codon_variants			45	22.5488	True
codon-1	evopromini35_f2seqt03_22_stokosol2	NDNQNALAPNVR	codon_variants			142	71.1538	True
codon-1	evopromini35_f2seqt03_22_stokosol2	NQSGPALALQAYR	codon_variants			68	34.0737	True
codon-1	evopromini35_f2seqt03_22_stokosol2	SSDGYVDLR	codon_variants	393773	534277	118	59.1278	True
codon-1	evopromini35_f2seqt03_22_stokosol2	SVQTAQTYPATPQR	codon_variants	277454	376453	46	23.0498	True
codon-1	evopromini35_f2seqt03_22_stokosol2	TLQTLYALDPLDLR	codon_variants			11	5.51192	True
codon-1	evopromini35_f2seqt03_22_stokosol2	VLVLSLVVTR	codon_variants			108	54.117	True
codon-1	evopromini35_f2seqt03_22_stokosol2	YGGSGLLAPPR	codon_variants	764653	1.03749e+06	113	56.6224	True
codon-1	evopromini35_f2seqt03_22_stokosol2	YGGVLAYLR	codon_variants			97	48.6051	True
codon-1	evopromini35_f2seqt03_22_stokosol2	YQYAPYQEVSR	codon_variants			62	31.0672	True
codon-1	evopromini35_f2seqt03_22_stokosol25	ADTGGLDYLPR	codon_variants			54	27.0585	True
codon-1	evopromini35_f2seqt03_22_stokosol25	AVVVALETALVQPR	codon_variants			32	16.0347	True
codon-1	evopromini35_f2seqt03_22_stokosol25	DNPLQELVYYR	codon_variants			102	51.1105	True
codon-1	evopromini35_f2seqt03_22_stokosol25	GAGPNNYNLLGR	codon_variants			9	4.50975	True
codon-1	evopromini35_f2seqt03_22_stokosol25	LAQPVAQLGVLPGR	codon_variants	575010	780181	71	35.5769	True
codon-1	evopromini35_f2seqt03_22_stokosol25	LGATGGEYGALYR	codon_variants	1078930	1.46391e+06	25	12.5271	True
codon-1	evopromini35_f2seqt03_22_stokosol25	LLEYLELYR	codon_variants			14	7.01517	True
codon-1	evopromini35_f2seqt03_22_stokosol25	LTSTAALVTLVLR	codon_variants			98	49.1062	True
codon-1	evopromini35_f2seqt03_22_stokosol25	NPLATLDPLR	codon_variants			14	7.01517	True
codon-1	evopromini35_f2seqt03_22_stokosol25	NYYYPGNEVAR	codon_variants	71236.7	96654.9	10	5.01083	True
codon-1	evopromini35_f2seqt03_22_stokosol25	SDYLDAVTAYYR	codon_variants			9	4.50975	True
codon-1	evopromini35_f2seqt03_22_stokosol25	STVTAASPPTTER	codon_variants			69	34.5748	True
codon-1	evopromini35_f2seqt03_22_stokosol25	VTGPASLDAVLQAR	codon_variants			11	5.51192	True
codon-1	evopromini35_f2seqt03_22_stokosol25	VVQSVNQPAVPVSR	codon_variants	382766	519342	50	25.0542	True
codon-1	evopromini35_f2seqt03_22_stokosol25	YASALLDYLAR	codon_variants					False
codon-1	evopromini35_f2seqt03_22_stokosol26	APLASVLEPR	codon_variants	510222	692276			False
codon-1	evopromini35_f2seqt03_22_stokosol26	DLLSLLADR	codon_variants			12	6.013	True
codon-1	evopromini35_f2seqt03_22_stokosol26	GPAGQGLGADGYR	codon_variants			5	2.50542	True
codon-1	evopromini35_f2seqt03_22_stokosol26	LAETELYVSR	codon_variants			35	17.5379	True
codon-1	evopromini35_f2seqt03_22_stokosol26	LDTGSASDLALLR	codon_variants			29	14.5314	True
codon-1	evopromini35_f2seqt03_22_stokosol26	LGGYAEYEYLR	codon_variants			9	4.50975	True
codon-1	evopromini35_f2seqt03_22_stokosol26	LQPQPQPVR	codon_variants			39	19.5423	True
codon-1	evopromini35_f2seqt03_22_stokosol26	NLVPVPDVQLYDPR	codon_variants			17	8.51842	True
codon-1	evopromini35_f2seqt03_22_stokosol26	SPYLLLGLR	codon_variants			62	31.0672	True
codon-1	evopromini35_f2seqt03_22_stokosol26	SSEEVSLYLPNLYR	codon_variants					False
codon-1	evopromini35_f2seqt03_22_stokosol26	SSSDLADYVR	codon_variants	420514	570559	158	79.1712	True
codon-1	evopromini35_f2seqt03_22_stokosol26	VTGLLYLAAPR	codon_variants			53	26.5574	True
codon-1	evopromini35_f2seqt03_22_stokosol26	YDANEGLGLR	codon_variants					False
codon-1	evopromini35_f2seqt03_22_stokosol26	YLATSPTTDEVR	codon_variants			27	13.5293	True
codon-1	evopromini35_f2seqt03_22_stokosol26	YVQSNQYYGQTPAR	codon_variants	255554	346739	42	21.0455	True
codon-1	evopromini35_f2seqt03_22_stokosol29	AAPLLPNLLPVAGR	codon_variants	493349	669383	74	37.0802	True
codon-1	evopromini35_f2seqt03_22_stokosol29	ANYDNVLTALLR	codon_variants			12	6.013	True
codon-1	evopromini35_f2seqt03_22_stokosol29	GLVTSLSNVLLR	codon_variants	562179	762772	52	26.0563	True
codon-1	evopromini35_f2seqt03_22_stokosol29	GYATYLYPR	codon_variants	901250	1.22283e+06	76	38.0823	True
codon-1	evopromini35_f2seqt03_22_stokosol29	LLNQAQPAQTQSVR	codon_variants	120095	162947	7	3.50758	True
codon-1	evopromini35_f2seqt03_22_stokosol29	LTGTTSVVLAVGLR	codon_variants			17	8.51842	True
codon-1	evopromini35_f2seqt03_22_stokosol29	LVVLLEPTR	codon_variants	505703	686145	28	14.0303	True
codon-1	evopromini35_f2seqt03_22_stokosol29	LVVPLEPYQGGVVR	codon_variants			31	15.5336	True
codon-1	evopromini35_f2seqt03_22_stokosol29	NNDQYYDPNYR	codon_variants			40	20.0433	True
codon-1	evopromini35_f2seqt03_22_stokosol29	TLNYVYTPGEQVQR	codon_variants			15	7.51625	True
codon-1	evopromini35_f2seqt03_22_stokosol29	VDTSYYYER	codon_variants	424873	576474	23	11.5249	True
codon-1	evopromini35_f2seqt03_22_stokosol29	VGSTADADTSTALR	codon_variants			44	22.0477	True
codon-1	evopromini35_f2seqt03_22_stokosol29	VPANALTNPPLAR	codon_variants			3	1.50325	False
codon-1	evopromini35_f2seqt03_22_stokosol29	YAYEAGVAVLR	codon_variants			7	3.50758	True
codon-1	evopromini35_f2seqt03_22_stokosol29	YDADAAGYPR	codon_variants			47	23.5509	True
codon-1	evopromini35_f2seqt03_22_stokosol41	DNSGSDNLLAQLR	codon_variants			36	18.039	True
codon-1	evopromini35_f2seqt03_22_stokosol41	GPTVLYYYLVPPVR	codon_variants			54	27.0585	True
codon-1	evopromini35_f2seqt03_22_stokosol41	LQQAPNTPNESVQR	codon_variants			16	8.01733	True
codon-1	evopromini35_f2seqt03_22_stokosol41	LSLTAVTVTTR	codon_variants	341026	462709	42	21.0455	True
codon-1	evopromini35_f2seqt03_22_stokosol41	LVEVLYVTR	codon_variants			10	5.01083	True
codon-1	evopromini35_f2seqt03_22_stokosol41	LVSPVPNNYLYR	codon_variants	528688	717331	23	11.5249	True
codon-1	evopromini35_f2seqt03_22_stokosol41	NADESSLVGVSR	codon_variants	396953	538591	16	8.01733	True
codon-1	evopromini35_f2seqt03_22_stokosol41	SGGPGPPNVLR	codon_variants			17	8.51842	True
codon-1	evopromini35_f2seqt03_22_stokosol41	SQPYPETANAQAR	codon_variants			83	41.5899	True
codon-1	evopromini35_f2seqt03_22_stokosol41	SQVVTPAETSTR	codon_variants			91	45.5986	True
codon-1	evopromini35_f2seqt03_22_stokosol41	TVVLLGPQQQGTER	codon_variants	250946	340487	21	10.5228	True
codon-1	evopromini35_f2seqt03_22_stokosol41	TYDYSSSSEPSR	codon_variants			169	84.6831	True
codon-1	evopromini35_f2seqt03_22_stokosol41	VTAGGTAQTVLR	codon_variants	484329	657144	17	8.51842	True
codon-1	evopromini35_f2seqt03_22_stokosol41	YATGGSLDNLSLR	codon_variants	1150320	1.56077e+06	94	47.1018	True
codon-1	evopromini35_f2seqt03_22_stokosol41	YEYLYYPYR	codon_variants	55610.9	75453.6	2	1.00217	False
codon-1	evopromini35_f2seqt03_22_stokosol5	ANTTATLSAVTR	codon_variants	313968	425996	51	25.5553	True
codon-1	evopromini35_f2seqt03_22_stokosol5	AQLPNPVVNQVVR	codon_variants	1677130	2.27555e+06	51	25.5553	True
codon-1	evopromini35_f2seqt03_22_stokosol5	GPGDGPLAGGSDVR	codon_variants			14	7.01517	True
codon-1	evopromini35_f2seqt03_22_stokosol5	LGQQVVTQSPQYTR	codon_variants	954749	1.29542e+06	40	20.0433	True
codon-1	evopromini35_f2seqt03_22_stokosol5	LSNLQTQTQQVNPR	codon_variants	247415	335696			False
codon-1	evopromini35_f2seqt03_22_stokosol5	NAVPTLPNQALVGR	codon_variants	1270090	1.72328e+06	44	22.0477	True
codon-1	evopromini35_f2seqt03_22_stokosol5	NENYTPYSSLR	codon_variants			11	5.51192	True
codon-1	evopromini35_f2seqt03_22_stokosol5	NPLGLVQPQPR	codon_variants			27	13.5293	True
codon-1	evopromini35_f2seqt03_22_stokosol5	NSAPVPQGPYQNYR	codon_variants	246273	334147	20	10.0217	True
codon-1	evopromini35_f2seqt03_22_stokosol5	SPLNANANLPR	codon_variants			19	9.52058	True
codon-1	evopromini35_f2seqt03_22_stokosol5	SYPGNDDNYNNR	codon_variants			39	19.5423	True
codon-1	evopromini35_f2seqt03_22_stokosol5	VGYGSLLNYR	codon_variants	1595390	2.16465e+06	4	2.00433	True
codon-1	evopromini35_f2seqt03_22_stokosol5	YGYLLLYQPR	codon_variants	261334	354582	20	10.0217	True
codon-1	evopromini35_f2seqt03_22_stokosol5	YNVAYLLAEAGAPR	codon_variants			10	5.01083	True
codon-1	evopromini35_f2seqt03_22_stokosol5	YVVPTVSTYETLR	codon_variants	4263310	5.78452e+06	27	13.5293	True
codon-1	evopromini35_f2seqt03_22_wormsol13	GEPLALLLSYDR	codon_variants			5	2.50542	True
codon-1	evopromini35_f2seqt03_22_wormsol13	GYQGGANLGLADR	codon_variants			30	15.0325	True
codon-1	evopromini35_f2seqt03_22_wormsol13	LGPLQLALVPR	codon_variants	384336	521472	56	28.0607	True
codon-1	evopromini35_f2seqt03_22_wormsol13	LPVTVLGLEAR	codon_variants			18	9.0195	True
codon-1	evopromini35_f2seqt03_22_wormsol13	LTGPGSQLGPPPR	codon_variants	213335	289456	87	43.5943	True
codon-1	evopromini35_f2seqt03_22_wormsol13	NNAPLSELYDYLNR	codon_variants			41	20.5444	True
codon-1	evopromini35_f2seqt03_22_wormsol13	TPALLVLNAQVLNR	codon_variants	87606.2	118865	67	33.5726	True
codon-1	evopromini35_f2seqt03_22_wormsol13	TPPQPVSQENNLYR	codon_variants			56	28.0607	True
codon-1	evopromini35_f2seqt03_22_wormsol13	VGGGELASTVGVR	codon_variants	268276	364001	28	14.0303	True
codon-1	evopromini35_f2seqt03_22_wormsol13	VQYAPNPPEQEPYR	codon_variants					False
codon-1	evopromini35_f2seqt03_22_wormsol13	VVQLVLTPPLR	codon_variants			60	30.065	True
codon-1	evopromini35_f2seqt03_22_wormsol13	YDANSLSNLLLR	codon_variants			5	2.50542	True
codon-1	evopromini35_f2seqt03_22_wormsol13	YGGGYTLVGVR	codon_variants	993582	1.34811e+06	31	15.5336	True
codon-1	evopromini35_f2seqt03_22_wormsol13	YQQYGQPGTQR	codon_variants			56	28.0607	True
codon-1	evopromini35_f2seqt03_22_wormsol13	YSLDELGTYLR	codon_variants			11	5.51192	True
codon-1	evopromini35_f2seqt03_22_wormsol3	DTNLSSVDPNSR	codon_variants			84	42.091	True
codon-1	evopromini35_f2seqt03_22_wormsol3	GPYVLGLPVLR	codon_variants			25	12.5271	True
codon-1	evopromini35_f2seqt03_22_wormsol3	NPAGAGLAYPAR	codon_variants			9	4.50975	True
codon-1	evopromini35_f2seqt03_22_wormsol3	NPYPGNDPGTNDR	codon_variants			26	13.0282	True
codon-1	evopromini35_f2seqt03_22_wormsol3	SNELVTPYSYYNR	codon_variants	428359	581203	117	58.6268	True
codon-1	evopromini35_f2seqt03_22_wormsol3	TEAYSYYSGGTSR	codon_variants			38	19.0412	True
codon-1	evopromini35_f2seqt03_22_wormsol3	TPSLTLDDR	codon_variants			26	13.0282	True
codon-1	evopromini35_f2seqt03_22_wormsol3	TYVATTPYQEQER	codon_variants	157878	214211	49	24.5531	True
codon-1	evopromini35_f2seqt03_22_wormsol3	VAAEEGVAVANR	codon_variants			20	10.0217	True
codon-1	evopromini35_f2seqt03_22_wormsol3	VEDNPGLGVVGR	codon_variants			27	13.5293	True
codon-1	evopromini35_f2seqt03_22_wormsol3	VEYPQTQPTPSPTR	codon_variants	311798	423052	70	35.0758	True
codon-1	evopromini35_f2seqt03_22_wormsol3	VSEELTLLR	codon_variants			35	17.5379	True
codon-1	evopromini35_f2seqt03_22_wormsol3	VTLSDETLAPTR	codon_variants			105	52.6138	True
codon-1	evopromini35_f2seqt03_22_wormsol3	VTQYNYTPSAQQR	codon_variants			15	7.51625	True
codon-1	evopromini35_f2seqt03_22_wormsol3	YPAYYVYLAGGR	codon_variants			32	16.0347	True
codon-1	evopromini35_f2seqt03_22_wormsol9	GDADSYLSSVR	codon_variants			15	7.51625	True
codon-1	evopromini35_f2seqt03_22_wormsol9	GQYALQNLGALVR	codon_variants	551582	748394	29	14.5314	True
codon-1	evopromini35_f2seqt03_22_wormsol9	LAELLTPTVNEVR	codon_variants	217483	295084	48	24.052	True
codon-1	evopromini35_f2seqt03_22_wormsol9	LGLVELLDVR	codon_variants			22	11.0238	True
codon-1	evopromini35_f2seqt03_22_wormsol9	LQPLPEPESLAYNR	codon_variants			21	10.5228	True
codon-1	evopromini35_f2seqt03_22_wormsol9	LSYGTEVLR	codon_variants			79	39.5856	True
codon-1	evopromini35_f2seqt03_22_wormsol9	LVVQNSPPNPQQR	codon_variants	115558	156791	80	40.0867	True
codon-1	evopromini35_f2seqt03_22_wormsol9	NQVVTQQGQQGPYR	codon_variants			62	31.0672	True
codon-1	evopromini35_f2seqt03_22_wormsol9	NTSLSDLNLGYAR	codon_variants	1042730	1.41479e+06	108	54.117	True
codon-1	evopromini35_f2seqt03_22_wormsol9	NYNYYYGSSR	codon_variants	670191	909324	26	13.0282	True
codon-1	evopromini35_f2seqt03_22_wormsol9	TQVTPVPEQNLTER	codon_variants			20	10.0217	True
codon-1	evopromini35_f2seqt03_22_wormsol9	VDLGALVAPR	codon_variants			93	46.6008	True
codon-1	evopromini35_f2seqt03_22_wormsol9	VGSASATLLVR	codon_variants	844451	1.14576e+06	70	35.0758	True
codon-1	evopromini35_f2seqt03_22_wormsol9	VVVVQGPSVQPSR	codon_variants	386228	524039	39	19.5423	True
codon-1	evopromini35_f2seqt03_22_wormsol9	YDYAVAYVR	codon_variants			14	7.01517	True
codon-1	evopromini35_f2seqt03_22_ysol17	DYYNYNSDGYR	codon_variants			37	18.5401	True
codon-1	evopromini35_f2seqt03_22_ysol17	GYGPVALLAGR	codon_variants	735735	998255	26	13.0282	True
codon-1	evopromini35_f2seqt03_22_ysol17	LALGVADLVQR	codon_variants	1152190	1.56331e+06	13	6.51408	True
codon-1	evopromini35_f2seqt03_22_ysol17	LEGVLVGAPR	codon_variants	330270	448115	15	7.51625	True
codon-1	evopromini35_f2seqt03_22_ysol17	LLAQTLVDVAR	codon_variants	517725	702456	47	23.5509	True
codon-1	evopromini35_f2seqt03_22_ysol17	LLPPGYPYPTR	codon_variants	1660790	2.25338e+06	38	19.0412	True
codon-1	evopromini35_f2seqt03_22_ysol17	SLYSYLEGYGR	codon_variants	662262	898566	28	14.0303	True
codon-1	evopromini35_f2seqt03_22_ysol17	SNYAPQPVAGAYR	codon_variants	3362430	4.56219e+06	20	10.0217	True
codon-1	evopromini35_f2seqt03_22_ysol17	SQLYLPNLYSSDR	codon_variants	857203	1.16306e+06	27	13.5293	True
codon-1	evopromini35_f2seqt03_22_ysol17	SQPAPSGLDSQR	codon_variants			87	43.5943	True
codon-1	evopromini35_f2seqt03_22_ysol17	TVVLTPVVTYR	codon_variants	447545	607235	42	21.0455	True
codon-1	evopromini35_f2seqt03_22_ysol17	TVVTEEPVVR	codon_variants	492244	667883	29	14.5314	True
codon-1	evopromini35_f2seqt03_22_ysol17	VTAQYQLQQPVVER	codon_variants	998819	1.35521e+06	39	19.5423	True
codon-1	evopromini35_f2seqt03_22_ysol17	YLANTAVAAGALVR	codon_variants	368038	499359	26	13.0282	True
codon-1	evopromini35_f2seqt03_22_ysol17	YQQPNPPVQR	codon_variants	48821.3	66241.4	24	12.026	True
codon-1	evopromini35_f2seqt03_22_ysol23	EPSPSTLLAVTGR	codon_variants			142	71.1538	True
codon-1	evopromini35_f2seqt03_22_ysol23	GTYTLLSLR	codon_variants	827915	1.12333e+06	41	20.5444	True
codon-1	evopromini35_f2seqt03_22_ysol23	LAGYNPLNYGNQQR	codon_variants	1556330	2.11165e+06	62	31.0672	True
codon-1	evopromini35_f2seqt03_22_ysol23	LDVTELASAVR	codon_variants			124	62.1343	True
codon-1	evopromini35_f2seqt03_22_ysol23	LGVTGVVLYDR	codon_variants			38	19.0412	True
codon-1	evopromini35_f2seqt03_22_ysol23	LVTYLATPR	codon_variants	1126130	1.52795e+06	70	35.0758	True
codon-1	evopromini35_f2seqt03_22_ysol23	NDYYLGPTGGSAR	codon_variants			48	24.052	True
codon-1	evopromini35_f2seqt03_22_ysol23	SSGTDSLLAR	codon_variants	371673	504291	165	82.6788	True
codon-1	evopromini35_f2seqt03_22_ysol23	TALVLQSAVQLATR	codon_variants					False
codon-1	evopromini35_f2seqt03_22_ysol23	TLVLPNVPPLDELR	codon_variants			18	9.0195	True
codon-1	evopromini35_f2seqt03_22_ysol23	TYDYLSSYGYAR	codon_variants			14	7.01517	True
codon-1	evopromini35_f2seqt03_22_ysol23	VGYGGNAYYR	codon_variants	4642050	6.2984e+06	52	26.0563	True
codon-1	evopromini35_f2seqt03_22_ysol23	VPSQAAGVVPVPR	codon_variants			43	21.5466	True
codon-1	evopromini35_f2seqt03_22_ysol23	VTLDAEYALTR	codon_variants	601725	816429	73	36.5791	True
codon-1	evopromini35_f2seqt03_22_ysol23	YSLLDNLADR	codon_variants			61	30.5661	True
codon-1	evopromini35_f2seqt03_22_ysol34	DAGANLQNLAVLR	codon_variants	1585890	2.15176e+06	40	20.0433	True
codon-1	evopromini35_f2seqt03_22_ysol34	DDAYLSPQQYLR	codon_variants			21	10.5228	True
codon-1	evopromini35_f2seqt03_22_ysol34	GASGADLDLLVR	codon_variants	354828	481435	32	16.0347	True
codon-1	evopromini35_f2seqt03_22_ysol34	GGYYYAVYLYPVVR	codon_variants			23	11.5249	True
codon-1	evopromini35_f2seqt03_22_ysol34	GVLGLSGGNPPPR	codon_variants	2355780	3.19635e+06	34	17.0368	True
codon-1	evopromini35_f2seqt03_22_ysol34	NYANYYPAQYYR	codon_variants	7228440	9.80765e+06	50	25.0542	True
codon-1	evopromini35_f2seqt03_22_ysol34	NYGNVYQYLSLLR	codon_variants	959607	1.30201e+06	24	12.026	True
codon-1	evopromini35_f2seqt03_22_ysol34	TQYYPLNLALQR	codon_variants	1846650	2.50556e+06	18	9.0195	True
codon-1	evopromini35_f2seqt03_22_ysol34	TVSQVTVTVNLNR	codon_variants			24	12.026	True
codon-1	evopromini35_f2seqt03_22_ysol34	VSDLTLEAPTPR	codon_variants	810479	1.09967e+06	22	11.0238	True
codon-1	evopromini35_f2seqt03_22_ysol34	YDASAAAGYLPR	codon_variants	418202	567422	26	13.0282	True
codon-1	evopromini35_f2seqt03_22_ysol34	YNLLAYLYNR	codon_variants	157008	213031	13	6.51408	True
codon-1	evopromini35_f2seqt03_22_ysol34	YPALAGYYGR	codon_variants	373307	506508	29	14.5314	True
codon-1	evopromini35_f2seqt03_22_ysol34	YVYLQNAPVNQNAR	codon_variants	4804120	6.5183e+06	32	16.0347	True
codon-1	evopromini35_f2seqt03_22_ysol34	YYYPYQPYR	codon_variants	25780200	3.49789e+07	42	21.0455	True
codon-1	evopromini35_f2seqt03_22_ysol43	GTQNPLDYLLR	codon_variants			15	7.51625	True
codon-1	evopromini35_f2seqt03_22_ysol43	LASPLALSEVGAPR	codon_variants	1148870	1.5588e+06	61	30.5661	True
codon-1	evopromini35_f2seqt03_22_ysol43	LAYGAAEYVLGYR	codon_variants	289710	393082	5	2.50542	True
codon-1	evopromini35_f2seqt03_22_ysol43	LDYGGYLVQLAR	codon_variants			19	9.52058	True
codon-1	evopromini35_f2seqt03_22_ysol43	LLATTALVLTR	codon_variants	284389	385863	54	27.0585	True
codon-1	evopromini35_f2seqt03_22_ysol43	LPQPPPAPGR	codon_variants			94	47.1018	True
codon-1	evopromini35_f2seqt03_22_ysol43	LVLLPVLTPR	codon_variants	399464	541998	45	22.5488	True
codon-1	evopromini35_f2seqt03_22_ysol43	NYLPQPQTQAR	codon_variants	410524	557005	60	30.065	True
codon-1	evopromini35_f2seqt03_22_ysol43	SDLDALVSYLR	codon_variants			13	6.51408	True
codon-1	evopromini35_f2seqt03_22_ysol43	SQPVLPTGSEYER	codon_variants	832097	1.129e+06	108	54.117	True
codon-1	evopromini35_f2seqt03_22_ysol43	VNNPLQGPPR	codon_variants	1697710	2.30348e+06	40	20.0433	True
codon-1	evopromini35_f2seqt03_22_ysol43	VPTEVLVPPVR	codon_variants			34	17.0368	True
codon-1	evopromini35_f2seqt03_22_ysol43	YDGPTTELLVR	codon_variants			26	13.0282	True
codon-1	evopromini35_f2seqt03_22_ysol43	YGGGLYDYYER	codon_variants	2245630	3.0469e+06	74	37.0802	True
codon-1	evopromini35_f2seqt03_22_ysol43	YYQDYPDYAR	codon_variants	746411	1.01274e+06	41	20.5444	True
codon-1	evopromini35_f2seqt03_22_ysol6	ADVVVTPVYTTTR	codon_variants			29	14.5314	True
codon-1	evopromini35_f2seqt03_22_ysol6	DSSYLAYLR	codon_variants	2572080	3.48983e+06	78	39.0845	True
codon-1	evopromini35_f2seqt03_22_ysol6	LLPQELLPSVTETR	codon_variants	743863	1.00928e+06	61	30.5661	True
codon-1	evopromini35_f2seqt03_22_ysol6	LLQPAYPLVPQPQR	codon_variants	418686	568079	8	4.00867	True
codon-1	evopromini35_f2seqt03_22_ysol6	LNANAAAGPGPNR	codon_variants			40	20.0433	True
codon-1	evopromini35_f2seqt03_22_ysol6	NLYPLYSGVSDLLR	codon_variants	61896.3	83981.7	3	1.50325	False
codon-1	evopromini35_f2seqt03_22_ysol6	SGLYQVYYYGYR	codon_variants	515076	698862	16	8.01733	True
codon-1	evopromini35_f2seqt03_22_ysol6	VAYLLATTPR	codon_variants	1829530	2.48233e+06	24	12.026	True
codon-1	evopromini35_f2seqt03_22_ysol6	VLLTGTQTAVQR	codon_variants	6152540	8.34785e+06	42	21.0455	True
codon-1	evopromini35_f2seqt03_22_ysol6	VTLLEDQQTPVTPR	codon_variants	540138	732867	11	5.51192	True
codon-1	evopromini35_f2seqt03_22_ysol6	YGEELLLGLR	codon_variants			33	16.5358	True
codon-1	evopromini35_f2seqt03_22_ysol6	YGGYLNSLYR	codon_variants	2884410	3.91361e+06	25	12.5271	True
codon-1	evopromini35_f2seqt03_22_ysol6	YLVYYPTLSEAER	codon_variants	593546	805331	30	15.0325	True
codon-1	evopromini35_f2seqt03_22_ysol6	YSSTLYSVLR	codon_variants	4937180	6.69883e+06	61	30.5661	True
codon-1	evopromini35_f2seqt03_22_ysol6	YYYPDEPVQNYR	codon_variants	549643	745763	8	4.00867	True
codon-1	fd-5a-1_ems3t03_16_athsol29	ALAGVVAAYLGYVR	codon_variants	3885310	5.27164e+06	13	6.51408	True
codon-1	fd-5a-1_ems3t03_16_athsol29	ANVYYNLVPNTVLR	codon_variants	26640100	3.61457e+07	16	8.01733	True
codon-1	fd-5a-1_ems3t03_16_athsol29	AVDLYVAPVVANAR	codon_variants	34305800	4.65466e+07	34	17.0368	True
codon-1	fd-5a-1_ems3t03_16_athsol29	DSSTPLEYLTGR	codon_variants	4764110	6.46401e+06	69	34.5748	True
codon-1	fd-5a-1_ems3t03_16_athsol29	EQLPSLLVPQTNYR	codon_variants	155397	210845			False
codon-1	fd-5a-1_ems3t03_16_athsol29	LDLLPAPPAQQER	codon_variants			2	1.00217	False
codon-1	fd-5a-1_ems3t03_16_athsol29	NVNAPPLPTLGR	codon_variants	53169900	7.21416e+07	71	35.5769	True
codon-1	fd-5a-1_ems3t03_16_athsol29	TEVYPPEASTVR	codon_variants	952554	1.29244e+06	61	30.5661	True
codon-1	fd-5a-1_ems3t03_16_athsol29	TTTPSPVSTSSTSR	codon_variants	48494.3	65797.7	25	12.5271	True
codon-1	fd-5a-1_ems3t03_16_athsol29	VLPTTYTTR	codon_variants	51007500	6.92077e+07	18	9.0195	True
codon-1	fd-5a-1_ems3t03_16_athsol29	VSYGNPYYR	codon_variants	153843000	2.08736e+08	38	19.0412	True
codon-1	fd-5a-1_ems3t03_16_athsol29	VVAVVTLQLLAR	codon_variants	19380800	2.62961e+07	17	8.51842	True
codon-1	fd-5a-1_ems3t03_16_athsol29	YAAASGANAAVR	codon_variants	150348	203994	41	20.5444	True
codon-1	fd-5a-1_ems3t03_16_athsol29	YPPTPPETLAGVAR	codon_variants	331919	450352	23	11.5249	True
codon-1	fd-5a-1_ems3t03_16_athsol29	YQDSPPNNQYSR	codon_variants	1478720	2.00635e+06	75	37.5813	True
codon-1	fd-5a-1_ems3t03_16_athsol4	AGDTGLGDYR	codon_variants	191787	260219	34	17.0368	True
codon-1	fd-5a-1_ems3t03_16_athsol4	EGAGDYLGVPR	codon_variants	5329300	7.23087e+06	62	31.0672	True
codon-1	fd-5a-1_ems3t03_16_athsol4	LGGPYGGVTVDR	codon_variants	16461000	2.23345e+07	71	35.5769	True
codon-1	fd-5a-1_ems3t03_16_athsol4	LQQVQGLAPGAALR	codon_variants	9500050	1.28898e+07	21	10.5228	True
codon-1	fd-5a-1_ems3t03_16_athsol4	LSSEYYSYR	codon_variants	28723700	3.89727e+07	49	24.5531	True
codon-1	fd-5a-1_ems3t03_16_athsol4	LTGPEVLQPVR	codon_variants	1529900	2.07579e+06	4	2.00433	True
codon-1	fd-5a-1_ems3t03_16_athsol4	NLLDAPQPYNDYR	codon_variants	14615500	1.98305e+07	68	34.0737	True
codon-1	fd-5a-1_ems3t03_16_athsol4	SEVVVYPAYYLAER	codon_variants	6430230	8.72462e+06	40	20.0433	True
codon-1	fd-5a-1_ems3t03_16_athsol4	SLANDLLSSLR	codon_variants	3753780	5.09318e+06	7	3.50758	True
codon-1	fd-5a-1_ems3t03_16_athsol4	SPGTTYEDVR	codon_variants			42	21.0455	True
codon-1	fd-5a-1_ems3t03_16_athsol4	SVNLQNQQQPNTLR	codon_variants	6538350	8.87132e+06	22	11.0238	True
codon-1	fd-5a-1_ems3t03_16_athsol4	TDLTGLSSDLPR	codon_variants	808970	1.09762e+06	83	41.5899	True
codon-1	fd-5a-1_ems3t03_16_athsol4	VGLSLDSTGTTGR	codon_variants	24510600	3.32563e+07	90	45.0975	True
codon-1	fd-5a-1_ems3t03_16_athsol4	VYVENVQNPQPTTR	codon_variants	36510100	4.95374e+07	44	22.0477	True
codon-1	fd-5a-1_ems3t03_16_athsol4	YDLTALTVLDR	codon_variants			77	38.5834	True
codon-1	fd-5a-1_ems3t03_16_athsol42	DSGTLGAYLYSYVR	codon_variants	2656240	3.60402e+06	25	12.5271	True
codon-1	fd-5a-1_ems3t03_16_athsol42	DTGSYNYYGR	codon_variants	2898160	3.93226e+06	40	20.0433	True
codon-1	fd-5a-1_ems3t03_16_athsol42	ETGLETLSALASR	codon_variants			3	1.50325	False
codon-1	fd-5a-1_ems3t03_16_athsol42	LAAGLQQAVVSVLR	codon_variants			40	20.0433	True
codon-1	fd-5a-1_ems3t03_16_athsol42	LLAPLVLPAR	codon_variants	40563900	5.50377e+07	16	8.01733	True
codon-1	fd-5a-1_ems3t03_16_athsol42	LTVGALAAALTR	codon_variants	145637000	1.97602e+08	66	33.0715	True
codon-1	fd-5a-1_ems3t03_16_athsol42	LVLLPTPLPR	codon_variants	14344800	1.94632e+07	4	2.00433	True
codon-1	fd-5a-1_ems3t03_16_athsol42	SAVSLLSYLSGR	codon_variants	1116240000	1.51453e+09	40	20.0433	True
codon-1	fd-5a-1_ems3t03_16_athsol42	SDAYSLANDSGTNR	codon_variants	388582	527233	72	36.078	True
codon-1	fd-5a-1_ems3t03_16_athsol42	SQVAYYPEVLSLR	codon_variants	162079000	2.19911e+08	37	18.5401	True
codon-1	fd-5a-1_ems3t03_16_athsol42	TPEVVLLLVER	codon_variants	2027800	2.75135e+06	5	2.50542	True
codon-1	fd-5a-1_ems3t03_16_athsol42	TVAVVQAQPQSR	codon_variants	1755800	2.38229e+06	42	21.0455	True
codon-1	fd-5a-1_ems3t03_16_athsol42	VQVEPSGQVAAYR	codon_variants	29816100	4.04549e+07	34	17.0368	True
codon-1	fd-5a-1_ems3t03_16_athsol42	VVSSQTVEPTGSR	codon_variants			8	4.00867	True
codon-1	fd-5a-1_ems3t03_16_athsol42	YGDDVVYTYR	codon_variants	3330090	4.51831e+06	30	15.0325	True
codon-1	fd-5a-1_ems3t03_16_athsol6	DTVGNELYAYLSSR	codon_variants	3621020	4.91305e+06	41	20.5444	True
codon-1	fd-5a-1_ems3t03_16_athsol6	GNNPLSALNR	codon_variants	360744	489462	1	0.501083	False
codon-1	fd-5a-1_ems3t03_16_athsol6	GPGPASNDVAYR	codon_variants			37	18.5401	True
codon-1	fd-5a-1_ems3t03_16_athsol6	LTLADLLSR	codon_variants	10270200	1.39347e+07	18	9.0195	True
codon-1	fd-5a-1_ems3t03_16_athsol6	NNQNLQEYPNEPR	codon_variants	1315610	1.78504e+06	68	34.0737	True
codon-1	fd-5a-1_ems3t03_16_athsol6	NPAVNPNLNQENAR	codon_variants	1377370	1.86883e+06	80	40.0867	True
codon-1	fd-5a-1_ems3t03_16_athsol6	NYQYGSGTAYR	codon_variants	30714500	4.16739e+07	9	4.50975	True
codon-1	fd-5a-1_ems3t03_16_athsol6	TVYYPEYPPPPR	codon_variants	10886200	1.47705e+07	46	23.0498	True
codon-1	fd-5a-1_ems3t03_16_athsol6	VLVPNPQNNVQSR	codon_variants	25770900	3.49663e+07	13	6.51408	True
codon-1	fd-5a-1_ems3t03_16_athsol6	VQVYPEAVPTLVR	codon_variants	22320200	3.02844e+07	64	32.0693	True
codon-1	fd-5a-1_ems3t03_16_athsol6	VVAAVVANQVPLAR	codon_variants	11185500	1.51766e+07	55	27.5596	True
codon-1	fd-5a-1_ems3t03_16_athsol6	VVVPEPSNPATER	codon_variants	4442470	6.0276e+06	75	37.5813	True
codon-1	fd-5a-1_ems3t03_16_athsol6	YDLAAYLEPR	codon_variants	1514840	2.05536e+06	115	57.6246	True
codon-1	fd-5a-1_ems3t03_16_athsol6	YSLNALEGYAAR	codon_variants	18074300	2.45235e+07	41	20.5444	True
codon-1	fd-5a-1_ems3t03_16_athsol6	YTLAALAYVAR	codon_variants	36410400	4.94021e+07	81	40.5878	True
codon-1	fd-5a-1_ems3t03_16_esol16	ASGGPLLNYR	codon_variants	803821000	1.09064e+09	179	89.6939	True
codon-1	fd-5a-1_ems3t03_16_esol16	DNNAEVLAALSR	codon_variants	3196370	4.33688e+06	24	12.026	True
codon-1	fd-5a-1_ems3t03_16_esol16	DQGPGDYLTLLR	codon_variants	17380400	2.3582e+07	58	29.0628	True
codon-1	fd-5a-1_ems3t03_16_esol16	DYYEALTSYGR	codon_variants	7740550	1.05025e+07	29	14.5314	True
codon-1	fd-5a-1_ems3t03_16_esol16	LAELVVYVR	codon_variants	860554	1.16761e+06	4	2.00433	True
codon-1	fd-5a-1_ems3t03_16_esol16	LSYNYLAPR	codon_variants	406385000	5.51389e+08	69	34.5748	True
codon-1	fd-5a-1_ems3t03_16_esol16	NPVEPPDLNLVTR	codon_variants	1169600	1.58693e+06	39	19.5423	True
codon-1	fd-5a-1_ems3t03_16_esol16	NTGLNLAGNPLR	codon_variants	16268700	2.20736e+07	8	4.00867	True
codon-1	fd-5a-1_ems3t03_16_esol16	SYDLYYGNSYR	codon_variants	33522700	4.54841e+07	46	23.0498	True
codon-1	fd-5a-1_ems3t03_16_esol16	TGAVLELPVYTAYR	codon_variants	281401000	3.81809e+08	103	51.6116	True
codon-1	fd-5a-1_ems3t03_16_esol16	VGNAEDVAQALR	codon_variants	7966560	1.08091e+07	21	10.5228	True
codon-1	fd-5a-1_ems3t03_16_esol16	VVQQAVQTSVTR	codon_variants	48190700	6.53858e+07	70	35.0758	True
codon-1	fd-5a-1_ems3t03_16_esol16	VYEGVVTLLYR	codon_variants	5612070	7.61453e+06	7	3.50758	True
codon-1	fd-5a-1_ems3t03_16_esol16	YDAGALDSLASSVR	codon_variants	3865560	5.24484e+06	40	20.0433	True
codon-1	fd-5a-1_ems3t03_16_esol16	YPPPPSSTTTAR	codon_variants	142290	193061	40	20.0433	True
codon-1	fd-5a-1_ems3t03_16_esol22	DLLYSLLGR	codon_variants	63303900	8.58916e+07	40	20.0433	True
codon-1	fd-5a-1_ems3t03_16_esol22	DYVLNLAPLNQDR	codon_variants	615684	835368	13	6.51408	True
codon-1	fd-5a-1_ems3t03_16_esol22	ENLLADLLR	codon_variants	257278	349078	12	6.013	True
codon-1	fd-5a-1_ems3t03_16_esol22	GNLLNALTPGR	codon_variants	249327000	3.3829e+08	158	79.1712	True
codon-1	fd-5a-1_ems3t03_16_esol22	LLVYPGYPGLTLYR	codon_variants	29254200	3.96925e+07	10	5.01083	True
codon-1	fd-5a-1_ems3t03_16_esol22	LVSTQTGPPVVR	codon_variants	27591400	3.74364e+07	89	44.5964	True
codon-1	fd-5a-1_ems3t03_16_esol22	NAGTGYLLGLVLER	codon_variants	54687200	7.42003e+07	37	18.5401	True
codon-1	fd-5a-1_ems3t03_16_esol22	NNLAYPLYNEESR	codon_variants	11888000	1.61298e+07	44	22.0477	True
codon-1	fd-5a-1_ems3t03_16_esol22	SSGDLSLTLR	codon_variants	58301200	7.91039e+07	47	23.5509	True
codon-1	fd-5a-1_ems3t03_16_esol22	TAQVDPTDPVYR	codon_variants	5109930	6.93322e+06	17	8.51842	True
codon-1	fd-5a-1_ems3t03_16_esol22	VAYGALEVLDLAR	codon_variants	16420000	2.22789e+07	43	21.5466	True
codon-1	fd-5a-1_ems3t03_16_esol22	VGAAGENVTAVR	codon_variants	7540680	1.02313e+07	165	82.6788	True
codon-1	fd-5a-1_ems3t03_16_esol22	VGGAATQVGYR	codon_variants	22681100	3.0774e+07	151	75.6636	True
codon-1	fd-5a-1_ems3t03_16_esol22	VVVAGSAVSQPPR	codon_variants	208188000	2.82472e+08	107	53.6159	True
codon-1	fd-5a-1_ems3t03_16_esol22	YYEDTPNYAR	codon_variants	16939100	2.29832e+07	95	47.6029	True
codon-1	fd-5a-1_ems3t03_16_esol31	APPDPPYPYYSR	codon_variants	38232500	5.18744e+07	149	74.6614	True
codon-1	fd-5a-1_ems3t03_16_esol31	APYQQSYPSNSNR	codon_variants	237710	322528	10	5.01083	True
codon-1	fd-5a-1_ems3t03_16_esol31	DNATALGLLR	codon_variants	1757430	2.38451e+06	29	14.5314	True
codon-1	fd-5a-1_ems3t03_16_esol31	DPTTSVELLLLR	codon_variants			21	10.5228	True
codon-1	fd-5a-1_ems3t03_16_esol31	DQYDYYTYYR	codon_variants			14	7.01517	True
codon-1	fd-5a-1_ems3t03_16_esol31	DTSASTLLAR	codon_variants	825388	1.1199e+06	27	13.5293	True
codon-1	fd-5a-1_ems3t03_16_esol31	GNLAQTLVSGLR	codon_variants	70477400	9.56247e+07	110	55.1192	True
codon-1	fd-5a-1_ems3t03_16_esol31	LGYGDYGDGLGVR	codon_variants	30592900	4.15089e+07	32	16.0347	True
codon-1	fd-5a-1_ems3t03_16_esol31	LTLSGGLYTVEER	codon_variants	461718	626465	4	2.00433	True
codon-1	fd-5a-1_ems3t03_16_esol31	NYTDYVYYGGR	codon_variants	14552800	1.97454e+07	6	3.0065	True
codon-1	fd-5a-1_ems3t03_16_esol31	TGLTDLALDR	codon_variants	396827	538420	6	3.0065	True
codon-1	fd-5a-1_ems3t03_16_esol31	VAVVLYPLEEYQSR	codon_variants	4870890	6.60889e+06	3	1.50325	False
codon-1	fd-5a-1_ems3t03_16_esol31	YAYGEGALTVAR	codon_variants	87950700	1.19333e+08	57	28.5618	True
codon-1	fd-5a-1_ems3t03_16_esol31	YDSPDVTAAYR	codon_variants			43	21.5466	True
codon-1	fd-5a-1_ems3t03_16_esol31	YEAYAVDALLGR	codon_variants	198923	269901	74	37.0802	True
codon-1	fd-5a-1_ems3t03_16_esol39	ADGNDYSYYR	codon_variants	103004	139757	29	14.5314	True
codon-1	fd-5a-1_ems3t03_16_esol39	DGSYVTQYLPGSR	codon_variants	15969500	2.16676e+07	11	5.51192	True
codon-1	fd-5a-1_ems3t03_16_esol39	DSSGQNPLADYLR	codon_variants	18426800	2.50017e+07	17	8.51842	True
codon-1	fd-5a-1_ems3t03_16_esol39	DYPGYLATLLR	codon_variants	10568600	1.43396e+07			False
codon-1	fd-5a-1_ems3t03_16_esol39	GPDNYVDYYR	codon_variants	515361	699249	46	23.0498	True
codon-1	fd-5a-1_ems3t03_16_esol39	LLLEDYVTVGLAR	codon_variants	1567460	2.12675e+06	18	9.0195	True
codon-1	fd-5a-1_ems3t03_16_esol39	LLTELLNVVR	codon_variants	5135070	6.96733e+06	20	10.0217	True
codon-1	fd-5a-1_ems3t03_16_esol39	LLVDPLLPVSTVVR	codon_variants	9288410	1.26026e+07	19	9.52058	True
codon-1	fd-5a-1_ems3t03_16_esol39	LSYGGYAADLLR	codon_variants	66876300	9.07387e+07	27	13.5293	True
codon-1	fd-5a-1_ems3t03_16_esol39	NLAYLQYGLVVVR	codon_variants	2474970	3.35807e+06	30	15.0325	True
codon-1	fd-5a-1_ems3t03_16_esol39	NPLDALVADLR	codon_variants			26	13.0282	True
codon-1	fd-5a-1_ems3t03_16_esol39	SESLYTYLLR	codon_variants	50564700	6.86069e+07	25	12.5271	True
codon-1	fd-5a-1_ems3t03_16_esol39	VGDTAVLAYR	codon_variants	25456100	3.45392e+07	65	32.5704	True
codon-1	fd-5a-1_ems3t03_16_esol39	VTGYSSGTVGYDR	codon_variants	1917460	2.60164e+06	8	4.00867	True
codon-1	fd-5a-1_ems3t03_16_esol39	YGGGGYYNQR	codon_variants	6533960	8.86537e+06	63	31.5683	True
codon-1	fd-5a-1_ems3t03_16_flysol30	AGDGGDLTLNR	codon_variants			24	12.026	True
codon-1	fd-5a-1_ems3t03_16_flysol30	DTEVVQPSNPANVR	codon_variants	405798	550592	84	42.091	True
codon-1	fd-5a-1_ems3t03_16_flysol30	DVLDYLSYLR	codon_variants	65359700	8.86809e+07	101	50.6094	True
codon-1	fd-5a-1_ems3t03_16_flysol30	GPVGSQTVLYAR	codon_variants	53067600	7.20028e+07	23	11.5249	True
codon-1	fd-5a-1_ems3t03_16_flysol30	LGPYAYVYPLAQLR	codon_variants	10771000	1.46142e+07	12	6.013	True
codon-1	fd-5a-1_ems3t03_16_flysol30	LLLPSVPNQSYPQR	codon_variants	26982500	3.66102e+07	8	4.00867	True
codon-1	fd-5a-1_ems3t03_16_flysol30	LTEATVYVR	codon_variants			57	28.5618	True
codon-1	fd-5a-1_ems3t03_16_flysol30	LVQGVLLAPPAR	codon_variants	65095300	8.83222e+07	39	19.5423	True
codon-1	fd-5a-1_ems3t03_16_flysol30	NNYVDSPTQSSR	codon_variants			12	6.013	True
codon-1	fd-5a-1_ems3t03_16_flysol30	NYYSYPQYQR	codon_variants	20361800	2.76272e+07	7	3.50758	True
codon-1	fd-5a-1_ems3t03_16_flysol30	TGAEPGVPYYPAR	codon_variants	79467700	1.07823e+08	67	33.5726	True
codon-1	fd-5a-1_ems3t03_16_flysol30	VVVSQPVLLTR	codon_variants	29082800	3.94599e+07	39	19.5423	True
codon-1	fd-5a-1_ems3t03_16_flysol30	VVYLQNYNLQLLR	codon_variants	29388200	3.98743e+07	56	28.0607	True
codon-1	fd-5a-1_ems3t03_16_flysol30	YAAYAGTYLYR	codon_variants	144210000	1.95666e+08	56	28.0607	True
codon-1	fd-5a-1_ems3t03_16_flysol30	YPAVYLAEER	codon_variants	85337.1	115787	36	18.039	True
codon-1	fd-5a-1_ems3t03_16_flysol32	ANYPYSGNNQLAR	codon_variants	85862700	1.165e+08	32	16.0347	True
codon-1	fd-5a-1_ems3t03_16_flysol32	ATQLVQLGLPNNPR	codon_variants	95819600	1.30009e+08	46	23.0498	True
codon-1	fd-5a-1_ems3t03_16_flysol32	AVLGPLSPVPR	codon_variants	220956000	2.99796e+08	112	56.1213	True
codon-1	fd-5a-1_ems3t03_16_flysol32	EYYYYNDQR	codon_variants	14204000	1.92722e+07	70	35.0758	True
codon-1	fd-5a-1_ems3t03_16_flysol32	GDSYYTLSADSSGR	codon_variants	19164200	2.60022e+07	277	138.8	True
codon-1	fd-5a-1_ems3t03_16_flysol32	LDLGNVLNR	codon_variants	21107900	2.86395e+07	264	132.286	True
codon-1	fd-5a-1_ems3t03_16_flysol32	LGDTDGPYGYR	codon_variants	899149	1.21998e+06	13	6.51408	True
codon-1	fd-5a-1_ems3t03_16_flysol32	LTVATTSDEPR	codon_variants	1605350	2.17816e+06	198	99.2145	True
codon-1	fd-5a-1_ems3t03_16_flysol32	NNLPVVYNVPNYR	codon_variants	104564000	1.41874e+08	68	34.0737	True
codon-1	fd-5a-1_ems3t03_16_flysol32	SDGAYEALSLLR	codon_variants	5939100	8.05825e+06	90	45.0975	True
codon-1	fd-5a-1_ems3t03_16_flysol32	TEYYTYENSTR	codon_variants	3309830	4.49082e+06	113	56.6224	True
codon-1	fd-5a-1_ems3t03_16_flysol32	TVLSTSVVSTTQR	codon_variants	91138000	1.23657e+08	63	31.5683	True
codon-1	fd-5a-1_ems3t03_16_flysol32	YGVDPYTPDR	codon_variants	15744000	2.13617e+07	111	55.6203	True
codon-1	fd-5a-1_ems3t03_16_flysol32	YPTGVQGVPPR	codon_variants	4549800	6.17323e+06	95	47.6029	True
codon-1	fd-5a-1_ems3t03_16_flysol32	YYLASPATSQAR	codon_variants	87845700	1.1919e+08	15	7.51625	True
codon-1	fd-5a-1_ems3t03_16_flysol44	AVVTQQTVLR	codon_variants	135641000	1.8404e+08	87	43.5943	True
codon-1	fd-5a-1_ems3t03_16_flysol44	DPAAPLQPNAYLR	codon_variants	1602640	2.17448e+06	113	56.6224	True
codon-1	fd-5a-1_ems3t03_16_flysol44	DVLDVLLQR	codon_variants	6027510	8.17821e+06	126	63.1365	True
codon-1	fd-5a-1_ems3t03_16_flysol44	DVLPYVAYAGDYLR	codon_variants	2024710	2.74715e+06	93	46.6008	True
codon-1	fd-5a-1_ems3t03_16_flysol44	GDLVYPQGEQNR	codon_variants	1005900	1.36482e+06	121	60.6311	True
codon-1	fd-5a-1_ems3t03_16_flysol44	GPDQNSVALLGLPR	codon_variants	3552990	4.82075e+06	99	49.6073	True
codon-1	fd-5a-1_ems3t03_16_flysol44	LAAGNVVQPR	codon_variants	12295200	1.66823e+07	45	22.5488	True
codon-1	fd-5a-1_ems3t03_16_flysol44	LGYGTLLAVVNR	codon_variants	344947000	4.68029e+08	143	71.6549	True
codon-1	fd-5a-1_ems3t03_16_flysol44	NQALGPAGPQNALR	codon_variants	5731400	7.77644e+06	17	8.51842	True
codon-1	fd-5a-1_ems3t03_16_flysol44	TQAAGVLAVQQQTR	codon_variants	100566000	1.36449e+08	127	63.6376	True
codon-1	fd-5a-1_ems3t03_16_flysol44	VGGPLQQYATR	codon_variants	110165000	1.49473e+08	79	39.5856	True
codon-1	fd-5a-1_ems3t03_16_flysol44	YAYTTAAALLR	codon_variants	420007000	5.69871e+08	34	17.0368	True
codon-1	fd-5a-1_ems3t03_16_flysol44	YDSLYDLLTATSR	codon_variants	1792560	2.43217e+06	50	25.0542	True
codon-1	fd-5a-1_ems3t03_16_flysol44	YGSGGLSSVTTR	codon_variants	269052000	3.65053e+08	147	73.6593	True
codon-1	fd-5a-1_ems3t03_16_flysol44	YYSNYGYGR	codon_variants	48107000	6.52722e+07	121	60.6311	True
codon-1	fd-5a-1_ems3t03_16_flysol45	DYYPYPYDYR	codon_variants	36337800	4.93036e+07	186	93.2015	True
codon-1	fd-5a-1_ems3t03_16_flysol45	EGYYQYSGYGNYR	codon_variants	976642	1.32512e+06	12	6.013	True
codon-1	fd-5a-1_ems3t03_16_flysol45	GNNPLSALNSR	codon_variants	12205800	1.6561e+07	56	28.0607	True
codon-1	fd-5a-1_ems3t03_16_flysol45	LANTAEAQGAYAR	codon_variants	8015020	1.08749e+07	76	38.0823	True
codon-1	fd-5a-1_ems3t03_16_flysol45	LSLVLLNQLTR	codon_variants	118614000	1.60937e+08	85	42.5921	True
codon-1	fd-5a-1_ems3t03_16_flysol45	NPDSLDVPR	codon_variants			24	12.026	True
codon-1	fd-5a-1_ems3t03_16_flysol45	NPSAGTAAALVR	codon_variants	3737360	5.0709e+06	40	20.0433	True
codon-1	fd-5a-1_ems3t03_16_flysol45	NPSDYPYVR	codon_variants	6747930	9.15568e+06	125	62.6354	True
codon-1	fd-5a-1_ems3t03_16_flysol45	SPDYTSGSEYPR	codon_variants	7239810	9.82307e+06	124	62.1343	True
codon-1	fd-5a-1_ems3t03_16_flysol45	VVSPTTPEYQR	codon_variants	5128430	6.95832e+06	25	12.5271	True
codon-1	fd-5a-1_ems3t03_16_flysol45	YAGDLYGLSVVR	codon_variants	106748000	1.44837e+08	72	36.078	True
codon-1	fd-5a-1_ems3t03_16_flysol45	YNYGGTLASLYR	codon_variants	201824000	2.73838e+08	28	14.0303	True
codon-1	fd-5a-1_ems3t03_16_flysol45	YPAPANNPPR	codon_variants	46316	62842.2	7	3.50758	True
codon-1	fd-5a-1_ems3t03_16_flysol45	YQQAYYESSR	codon_variants	2788290	3.78319e+06	136	68.1473	True
codon-1	fd-5a-1_ems3t03_16_flysol45	YYLLYLLER	codon_variants	176457000	2.39419e+08	21	10.5228	True
codon-1	fd-5a-1_ems3t03_16_frogsol1	AAEVTQTPVVVR	codon_variants	26470100	3.5915e+07	67	33.5726	True
codon-1	fd-5a-1_ems3t03_16_frogsol1	ANLVASVAALVDR	codon_variants	36581500	4.96343e+07	62	31.0672	True
codon-1	fd-5a-1_ems3t03_16_frogsol1	ASLGSLYNLLGVR	codon_variants	1426150	1.93502e+06			False
codon-1	fd-5a-1_ems3t03_16_frogsol1	DTQYVYPYQGYR	codon_variants	8785430	1.19202e+07	37	18.5401	True
codon-1	fd-5a-1_ems3t03_16_frogsol1	LQVPQVSQTVGQER	codon_variants	10857200	1.47312e+07	71	35.5769	True
codon-1	fd-5a-1_ems3t03_16_frogsol1	LVQTYAVTR	codon_variants	93070000	1.26279e+08	28	14.0303	True
codon-1	fd-5a-1_ems3t03_16_frogsol1	NPAYYLPEVLEGYR	codon_variants	5000820	6.78518e+06	53	26.5574	True
codon-1	fd-5a-1_ems3t03_16_frogsol1	NPTYSQQNYGAQPR	codon_variants	4183860	5.67672e+06	42	21.0455	True
codon-1	fd-5a-1_ems3t03_16_frogsol1	NVETSPSTNNAYR	codon_variants	2065170	2.80205e+06	88	44.0953	True
codon-1	fd-5a-1_ems3t03_16_frogsol1	VGSDALGAYR	codon_variants	40471200	5.49119e+07	57	28.5618	True
codon-1	fd-5a-1_ems3t03_16_frogsol1	VGSGSAYYDR	codon_variants	362964	492475	62	31.0672	True
codon-1	fd-5a-1_ems3t03_16_frogsol1	VQEPGTPPSTPR	codon_variants	1915140	2.59849e+06	48	24.052	True
codon-1	fd-5a-1_ems3t03_16_frogsol1	VTTSLVTTGLR	codon_variants	124749000	1.69261e+08	121	60.6311	True
codon-1	fd-5a-1_ems3t03_16_frogsol1	YAGYVALPR	codon_variants	472607000	6.4124e+08	51	25.5553	True
codon-1	fd-5a-1_ems3t03_16_frogsol1	YSSYAYLLR	codon_variants	59588500	8.08505e+07	4	2.00433	True
codon-1	fd-5a-1_ems3t03_16_frogsol22	DTYSAGYSSGNQAR	codon_variants			16	8.01733	True
codon-1	fd-5a-1_ems3t03_16_frogsol22	ELYPTAPNTSSDQR	codon_variants	8040480	1.09094e+07	47	23.5509	True
codon-1	fd-5a-1_ems3t03_16_frogsol22	EVVYPYDSYPR	codon_variants	26143700	3.54721e+07	91	45.5986	True
codon-1	fd-5a-1_ems3t03_16_frogsol22	GPGPYQLYGGR	codon_variants			28	14.0303	True
codon-1	fd-5a-1_ems3t03_16_frogsol22	LAETTSTLTR	codon_variants	190430	258378	37	18.5401	True
codon-1	fd-5a-1_ems3t03_16_frogsol22	LAVLNAVGLVLR	codon_variants	19079400	2.58872e+07	16	8.01733	True
codon-1	fd-5a-1_ems3t03_16_frogsol22	LLVNYTPVVPR	codon_variants	128754000	1.74695e+08	92	46.0997	True
codon-1	fd-5a-1_ems3t03_16_frogsol22	LTQLAEQSPTQEPR	codon_variants	317719	431085	7	3.50758	True
codon-1	fd-5a-1_ems3t03_16_frogsol22	NPVLYPGSTAQTAR	codon_variants	4179660	5.67102e+06	25	12.5271	True
codon-1	fd-5a-1_ems3t03_16_frogsol22	NYGGPGGNLTLAR	codon_variants	117144000	1.58943e+08	65	32.5704	True
codon-1	fd-5a-1_ems3t03_16_frogsol22	NYYPDLGEGQNLR	codon_variants	31288200	4.24523e+07	49	24.5531	True
codon-1	fd-5a-1_ems3t03_16_frogsol22	TGYANLDLADR	codon_variants	15991700	2.16978e+07	90	45.0975	True
codon-1	fd-5a-1_ems3t03_16_frogsol22	TPDLVYLDR	codon_variants	2356450	3.19726e+06	62	31.0672	True
codon-1	fd-5a-1_ems3t03_16_frogsol22	TPPVPTSSTNSER	codon_variants			28	14.0303	True
codon-1	fd-5a-1_ems3t03_16_frogsol22	VSVGGQALVNVYR	codon_variants	152499000	2.06913e+08	51	25.5553	True
codon-1	fd-5a-1_ems3t03_16_frogsol23	AGYANAYQR	codon_variants	1899210	2.57687e+06	96	48.104	True
codon-1	fd-5a-1_ems3t03_16_frogsol23	LLGVQYGPLLAR	codon_variants	332039000	4.50515e+08	82	41.0888	True
codon-1	fd-5a-1_ems3t03_16_frogsol23	LPSSAASQTLVQNR	codon_variants	4167050	5.65391e+06	48	24.052	True
codon-1	fd-5a-1_ems3t03_16_frogsol23	NLNVAVQGQQQTR	codon_variants	17908200	2.42981e+07	35	17.5379	True
codon-1	fd-5a-1_ems3t03_16_frogsol23	NQVVVQNQVLLR	codon_variants	16865500	2.28833e+07	66	33.0715	True
codon-1	fd-5a-1_ems3t03_16_frogsol23	NSAANAVSVLSR	codon_variants	49569000	6.72559e+07	81	40.5878	True
codon-1	fd-5a-1_ems3t03_16_frogsol23	SNQLLYPTYTYR	codon_variants	461534000	6.26216e+08	118	59.1278	True
codon-1	fd-5a-1_ems3t03_16_frogsol23	TPVELLVAER	codon_variants	4491380	6.09397e+06	72	36.078	True
codon-1	fd-5a-1_ems3t03_16_frogsol23	TSSDSGLEYPR	codon_variants	21507000	2.9181e+07	95	47.6029	True
codon-1	fd-5a-1_ems3t03_16_frogsol23	TVGSTQGLVLVTR	codon_variants	545217000	7.39758e+08	71	35.5769	True
codon-1	fd-5a-1_ems3t03_16_frogsol23	VLQGQVTGSQPAGR	codon_variants	3672770	4.98326e+06	31	15.5336	True
codon-1	fd-5a-1_ems3t03_16_frogsol23	VLSVTTTTVLTQGR	codon_variants	257329000	3.49148e+08	64	32.0693	True
codon-1	fd-5a-1_ems3t03_16_frogsol23	VQLQAYQPQNLAPR	codon_variants	103018000	1.39776e+08	23	11.5249	True
codon-1	fd-5a-1_ems3t03_16_frogsol23	YGASSTLDVLR	codon_variants	35586400	4.82841e+07	42	21.0455	True
codon-1	fd-5a-1_ems3t03_16_frogsol23	YGGSPLDLLR	codon_variants	69695500	9.45638e+07	46	23.0498	True
codon-1	fd-5a-1_ems3t03_16_frogsol43	ANLGPGPLNLPR	codon_variants	98245200	1.333e+08	116	58.1257	True
codon-1	fd-5a-1_ems3t03_16_frogsol43	DAADNSLTYLSGR	codon_variants	24249200	3.29016e+07	141	70.6528	True
codon-1	fd-5a-1_ems3t03_16_frogsol43	DLVLLTPSLPEQLR	codon_variants	3765680	5.10933e+06	44	22.0477	True
codon-1	fd-5a-1_ems3t03_16_frogsol43	DPANYALEYYR	codon_variants			25	12.5271	True
codon-1	fd-5a-1_ems3t03_16_frogsol43	ESGGGDALAYR	codon_variants			16	8.01733	True
codon-1	fd-5a-1_ems3t03_16_frogsol43	GYYPVEVPLQLVR	codon_variants	46021700	6.24429e+07	61	30.5661	True
codon-1	fd-5a-1_ems3t03_16_frogsol43	NVTPEGNTTYYR	codon_variants	40093200	5.4399e+07	81	40.5878	True
codon-1	fd-5a-1_ems3t03_16_frogsol43	SNQNNTALLALLPR	codon_variants	66516600	9.02506e+07	65	32.5704	True
codon-1	fd-5a-1_ems3t03_16_frogsol43	TDASPDLLPNSYR	codon_variants	2002930	2.7176e+06	69	34.5748	True
codon-1	fd-5a-1_ems3t03_16_frogsol43	TGDGDYYAPR	codon_variants			44	22.0477	True
codon-1	fd-5a-1_ems3t03_16_frogsol43	TGSGSAELLGNR	codon_variants	1396570	1.89489e+06	39	19.5423	True
codon-1	fd-5a-1_ems3t03_16_frogsol43	TTDSPVGSVPDR	codon_variants	1472510	1.99792e+06	107	53.6159	True
codon-1	fd-5a-1_ems3t03_16_frogsol43	VGDGGPLGSAQR	codon_variants	221697	300802	59	29.5639	True
codon-1	fd-5a-1_ems3t03_16_frogsol43	VSTDTGTTLVGR	codon_variants	2223280	3.01658e+06	29	14.5314	True
codon-1	fd-5a-1_ems3t03_16_frogsol43	VYQAVATPTR	codon_variants	930638	1.2627e+06	10	5.01083	True
codon-1	fd-5a-1_ems3t03_16_hsol10	ADELVLPNAAYAGR	codon_variants	288032	390806	14	7.01517	True
codon-1	fd-5a-1_ems3t03_16_hsol10	APVGALVNSPLPR	codon_variants	15269900	2.07184e+07	105	52.6138	True
codon-1	fd-5a-1_ems3t03_16_hsol10	DGAEYYYLLYPR	codon_variants	6598040	8.95231e+06	86	43.0932	True
codon-1	fd-5a-1_ems3t03_16_hsol10	DVNYVLDVPPTLQR	codon_variants	5296250	7.18602e+06	149	74.6614	True
codon-1	fd-5a-1_ems3t03_16_hsol10	GAAAGSLQQLLDR	codon_variants					False
codon-1	fd-5a-1_ems3t03_16_hsol10	GGGADATLALR	codon_variants	1139710	1.54637e+06	50	25.0542	True
codon-1	fd-5a-1_ems3t03_16_hsol10	GLAAYLAAATDADR	codon_variants	786508	1.06714e+06	41	20.5444	True
codon-1	fd-5a-1_ems3t03_16_hsol10	LSVGDLLTQVER	codon_variants	1631890	2.21417e+06	122	61.1322	True
codon-1	fd-5a-1_ems3t03_16_hsol10	LYVEPSNTESNR	codon_variants	1450210	1.96766e+06	92	46.0997	True
codon-1	fd-5a-1_ems3t03_16_hsol10	NDNSSYELSLGR	codon_variants			17	8.51842	True
codon-1	fd-5a-1_ems3t03_16_hsol10	NVAPGLNEQSVLR	codon_variants	17416100	2.36304e+07	62	31.0672	True
codon-1	fd-5a-1_ems3t03_16_hsol10	SPNLLNLYAPLR	codon_variants	88019200	1.19426e+08	43	21.5466	True
codon-1	fd-5a-1_ems3t03_16_hsol10	SPSSLLVDVVR	codon_variants	10733100	1.45628e+07	74	37.0802	True
codon-1	fd-5a-1_ems3t03_16_hsol10	YGQYVYQGNQER	codon_variants	4628920	6.28058e+06	56	28.0607	True
codon-1	fd-5a-1_ems3t03_16_hsol10	YGTGYGYVR	codon_variants	25538100	3.46504e+07	74	37.0802	True
codon-1	fd-5a-1_ems3t03_16_hsol19	ALLPEPANAAEAAR	codon_variants	1366380	1.85392e+06	14	7.01517	True
codon-1	fd-5a-1_ems3t03_16_hsol19	DVLAYYLSAAYGR	codon_variants	76913500	1.04357e+08	80	40.0867	True
codon-1	fd-5a-1_ems3t03_16_hsol19	ENLLVLYDYYSGR	codon_variants	33831200	4.59026e+07	33	16.5358	True
codon-1	fd-5a-1_ems3t03_16_hsol19	ESYEVYTPNQQQR	codon_variants	2906620	3.94374e+06	30	15.0325	True
codon-1	fd-5a-1_ems3t03_16_hsol19	LDGDSSAVLAYGR	codon_variants	806985	1.09493e+06	48	24.052	True
codon-1	fd-5a-1_ems3t03_16_hsol19	LPNLAPPGLPR	codon_variants					False
codon-1	fd-5a-1_ems3t03_16_hsol19	LSVLVAAVPR	codon_variants	30230500	4.10172e+07	1	0.501083	False
codon-1	fd-5a-1_ems3t03_16_hsol19	LTNLTLLVLER	codon_variants					False
codon-1	fd-5a-1_ems3t03_16_hsol19	LTQNQVETQAAPQR	codon_variants	330517	448450	34	17.0368	True
codon-1	fd-5a-1_ems3t03_16_hsol19	TGVVQQTPYPQQLR	codon_variants	53872900	7.30955e+07	16	8.01733	True
codon-1	fd-5a-1_ems3t03_16_hsol19	TLGPELANALLVPR	codon_variants	13873300	1.88235e+07	41	20.5444	True
codon-1	fd-5a-1_ems3t03_16_hsol19	VPVAVAQSQLVVR	codon_variants			8	4.00867	True
codon-1	fd-5a-1_ems3t03_16_hsol19	VTEGPVDLAR	codon_variants	816272	1.10753e+06	16	8.01733	True
codon-1	fd-5a-1_ems3t03_16_hsol19	YGAEALDLLR	codon_variants	2541660	3.44856e+06	31	15.5336	True
codon-1	fd-5a-1_ems3t03_16_hsol19	YYYSDPNDPR	codon_variants			4	2.00433	True
codon-1	fd-5a-1_ems3t03_16_hsol22	ALGPPYLVGGLPR	codon_variants	45605200	6.18778e+07	27	13.5293	True
codon-1	fd-5a-1_ems3t03_16_hsol22	APDPQPVSETTTR	codon_variants			11	5.51192	True
codon-1	fd-5a-1_ems3t03_16_hsol22	DSGSYTAYLR	codon_variants	10600500	1.43829e+07	18	9.0195	True
codon-1	fd-5a-1_ems3t03_16_hsol22	ESPVNYLANLEGR	codon_variants	1204990	1.63495e+06	13	6.51408	True
codon-1	fd-5a-1_ems3t03_16_hsol22	GNLVQYLTGR	codon_variants	36499100	4.95225e+07	27	13.5293	True
codon-1	fd-5a-1_ems3t03_16_hsol22	LLAYQVNQLQAPLR	codon_variants	114374	155184	1	0.501083	False
codon-1	fd-5a-1_ems3t03_16_hsol22	NPASGGPAVLAPR	codon_variants					False
codon-1	fd-5a-1_ems3t03_16_hsol22	TQYTPQNQQYR	codon_variants	3509020	4.76109e+06	33	16.5358	True
codon-1	fd-5a-1_ems3t03_16_hsol22	TSTEYLSLELLR	codon_variants	7613.05	10329.5	29	14.5314	True
codon-1	fd-5a-1_ems3t03_16_hsol22	VLVVTVAVPAR	codon_variants	19753900	2.68024e+07	28	14.0303	True
codon-1	fd-5a-1_ems3t03_16_hsol22	VQQQYQQPSPVVR	codon_variants	29269300	3.9713e+07	50	25.0542	True
codon-1	fd-5a-1_ems3t03_16_hsol22	VSELVLTVVVLPR	codon_variants	1691130	2.29455e+06	5	2.50542	True
codon-1	fd-5a-1_ems3t03_16_hsol22	YQVPEPPAVTTSR	codon_variants	6121000	8.30506e+06	85	42.5921	True
codon-1	fd-5a-1_ems3t03_16_hsol22	YSLSTYLYEYR	codon_variants			4	2.00433	True
codon-1	fd-5a-1_ems3t03_16_hsol22	YSSESGYAQYR	codon_variants	11724100	1.59074e+07	168	84.182	True
codon-1	fd-5a-1_ems3t03_16_hsol50	GDASATGVLALR	codon_variants	726830	986173	49	24.5531	True
codon-1	fd-5a-1_ems3t03_16_hsol50	GLGPNLAQLVLTPR	codon_variants	28694200	3.89327e+07	14	7.01517	True
codon-1	fd-5a-1_ems3t03_16_hsol50	GPGPAVQYAR	codon_variants	1068350	1.44955e+06	56	28.0607	True
codon-1	fd-5a-1_ems3t03_16_hsol50	LNAQLQLVQPTQPR	codon_variants	29694200	4.02895e+07	46	23.0498	True
codon-1	fd-5a-1_ems3t03_16_hsol50	LPYLPPQLDPNQLR	codon_variants					False
codon-1	fd-5a-1_ems3t03_16_hsol50	NEASTTPVTQSSVR	codon_variants			82	41.0888	True
codon-1	fd-5a-1_ems3t03_16_hsol50	NLYNYNYSNR	codon_variants	68666900	9.31682e+07	81	40.5878	True
codon-1	fd-5a-1_ems3t03_16_hsol50	NPAVSPQQPQLPLR	codon_variants	21832500	2.96226e+07	9	4.50975	True
codon-1	fd-5a-1_ems3t03_16_hsol50	NVVTSVPLTTTDR	codon_variants	33323600	4.52139e+07	62	31.0672	True
codon-1	fd-5a-1_ems3t03_16_hsol50	SNLLGLLNNPR	codon_variants	118121000	1.60268e+08	103	51.6116	True
codon-1	fd-5a-1_ems3t03_16_hsol50	VNVVYPPNYNYQR	codon_variants	25027600	3.39578e+07	48	24.052	True
codon-1	fd-5a-1_ems3t03_16_hsol50	VVVVSEQPTVR	codon_variants	9567010	1.29807e+07	50	25.0542	True
codon-1	fd-5a-1_ems3t03_16_hsol50	VYDPLVLPR	codon_variants	15704100	2.13075e+07	31	15.5336	True
codon-1	fd-5a-1_ems3t03_16_hsol50	YGAGGDLGLSPR	codon_variants	7946270	1.07816e+07	37	18.5401	True
codon-1	fd-5a-1_ems3t03_16_hsol50	YGGQNNYGLYR	codon_variants					False
codon-1	fd-5a-1_ems3t03_16_hsol6	AAGSTTLYVR	codon_variants	106562000	1.44585e+08	65	32.5704	True
codon-1	fd-5a-1_ems3t03_16_hsol6	AYDVLLALYR	codon_variants	71261000	9.66879e+07	69	34.5748	True
codon-1	fd-5a-1_ems3t03_16_hsol6	DQAATTVPTSTSVR	codon_variants	897732	1.21806e+06	64	32.0693	True
codon-1	fd-5a-1_ems3t03_16_hsol6	LETLLLTLR	codon_variants	600116	814246	13	6.51408	True
codon-1	fd-5a-1_ems3t03_16_hsol6	LLVYAPQQYVYR	codon_variants	7923470	1.07507e+07	1	0.501083	False
codon-1	fd-5a-1_ems3t03_16_hsol6	NTQVAPLQPTGSAR	codon_variants	99851500	1.3548e+08	54	27.0585	True
codon-1	fd-5a-1_ems3t03_16_hsol6	SNYGANNNYYR	codon_variants	951068	1.29042e+06	14	7.01517	True
codon-1	fd-5a-1_ems3t03_16_hsol6	TYVLQQTTPPLLLR	codon_variants	23881600	3.24029e+07	8	4.00867	True
codon-1	fd-5a-1_ems3t03_16_hsol6	VLTLVVVYR	codon_variants	37639800	5.10702e+07	29	14.5314	True
codon-1	fd-5a-1_ems3t03_16_hsol6	VPALPLLLAR	codon_variants	9387930	1.27377e+07	83	41.5899	True
codon-1	fd-5a-1_ems3t03_16_hsol6	VPGLLAPLTLPR	codon_variants	635887	862780	17	8.51842	True
codon-1	fd-5a-1_ems3t03_16_hsol6	VSDTSSTSVLAR	codon_variants			8	4.00867	True
codon-1	fd-5a-1_ems3t03_16_hsol6	YPDAPPGYLQYR	codon_variants			67	33.5726	True
codon-1	fd-5a-1_ems3t03_16_hsol6	YYEEYSNSAR	codon_variants	2767940	3.75558e+06	84	42.091	True
codon-1	fd-5a-1_ems3t03_16_hsol6	YYEEYYASR	codon_variants	10811300	1.46689e+07	40	20.0433	True
codon-1	fd-5a-1_ems3t03_16_hsol8	GQNQGNLGLVR	codon_variants					False
codon-1	fd-5a-1_ems3t03_16_hsol8	LLVLSQGAQLLVR	codon_variants	20866100	2.83114e+07	10	5.01083	True
codon-1	fd-5a-1_ems3t03_16_hsol8	LNVLSLLGSR	codon_variants	86724700	1.17669e+08	31	15.5336	True
codon-1	fd-5a-1_ems3t03_16_hsol8	LVYLLVPGVQQLYR	codon_variants	236129000	3.20383e+08	80	40.0867	True
codon-1	fd-5a-1_ems3t03_16_hsol8	NEAEPSSQGAYAAR	codon_variants					False
codon-1	fd-5a-1_ems3t03_16_hsol8	SDASSTVLSTVR	codon_variants	455950	618639	8	4.00867	True
codon-1	fd-5a-1_ems3t03_16_hsol8	SPGGPLPLQAGLLR	codon_variants	38232000	5.18737e+07	41	20.5444	True
codon-1	fd-5a-1_ems3t03_16_hsol8	TDGGGYLALYR	codon_variants	1581950	2.14641e+06	7	3.50758	True
codon-1	fd-5a-1_ems3t03_16_hsol8	TSGSEYTLTR	codon_variants	2591130	3.51568e+06	72	36.078	True
codon-1	fd-5a-1_ems3t03_16_hsol8	VAQQYGVLVAR	codon_variants	189133000	2.56618e+08	54	27.0585	True
codon-1	fd-5a-1_ems3t03_16_hsol8	VGADEAGNVLGTR	codon_variants	2988000	4.05416e+06	11	5.51192	True
codon-1	fd-5a-1_ems3t03_16_hsol8	VQPVPTQADAQR	codon_variants	640390	868890	84	42.091	True
codon-1	fd-5a-1_ems3t03_16_hsol8	YDLELYLPR	codon_variants	520392	706075	93	46.6008	True
codon-1	fd-5a-1_ems3t03_16_hsol8	YGTLDLLVDR	codon_variants	2703680	3.66839e+06	29	14.5314	True
codon-1	fd-5a-1_ems3t03_16_hsol8	YPPPYAGYQSR	codon_variants	240020	325662	3	1.50325	False
codon-1	fd-5a-1_ems3t03_16_msol33	AAYAPVPSLASNTR	codon_variants	127661000	1.73212e+08	73	36.5791	True
codon-1	fd-5a-1_ems3t03_16_msol33	APGVELTVLVLR	codon_variants	7608540	1.03234e+07	50	25.0542	True
codon-1	fd-5a-1_ems3t03_16_msol33	ATLVGPAPNNQPTR	codon_variants	282912000	3.83859e+08	200	100.217	True
codon-1	fd-5a-1_ems3t03_16_msol33	DGNYYYLPEATLSR	codon_variants	5310190	7.20494e+06	44	22.0477	True
codon-1	fd-5a-1_ems3t03_16_msol33	LQPEPSPQEQYR	codon_variants	5069930	6.87895e+06	140	70.1517	True
codon-1	fd-5a-1_ems3t03_16_msol33	LQQPPQPNVSLPAR	codon_variants	288247000	3.91097e+08	239	119.759	True
codon-1	fd-5a-1_ems3t03_16_msol33	SYEYLLLSTLNVR	codon_variants	84983.1	115306	7	3.50758	True
codon-1	fd-5a-1_ems3t03_16_msol33	TYVYPEQQQATTR	codon_variants	273060000	3.70492e+08	223	111.742	True
codon-1	fd-5a-1_ems3t03_16_msol33	VVQALVVSESNQLR	codon_variants	5665360	7.68684e+06	87	43.5943	True
codon-1	fd-5a-1_ems3t03_16_msol33	VVQQLATSVQTVPR	codon_variants	50648400	6.87204e+07	95	47.6029	True
codon-1	fd-5a-1_ems3t03_16_msol33	YADGNANALAR	codon_variants	124053	168317	23	11.5249	True
codon-1	fd-5a-1_ems3t03_16_msol33	YSETAVETTQVR	codon_variants	16335600	2.21644e+07	308	154.334	True
codon-1	fd-5a-1_ems3t03_16_msol33	YSVLYTPASAVQR	codon_variants	461507000	6.26179e+08	166	83.1798	True
codon-1	fd-5a-1_ems3t03_16_msol33	YTVTTLLTTR	codon_variants	141498000	1.91986e+08	151	75.6636	True
codon-1	fd-5a-1_ems3t03_16_msol33	YYPVYTPYTYPR	codon_variants	138268000	1.87604e+08	38	19.0412	True
codon-1	fd-5a-1_ems3t03_16_msol38	APVLSALALVR	codon_variants	85075700	1.15432e+08	134	67.1452	True
codon-1	fd-5a-1_ems3t03_16_msol38	APYLAYLPR	codon_variants	184895000	2.50868e+08	66	33.0715	True
codon-1	fd-5a-1_ems3t03_16_msol38	DGAYQVYPYYPNR	codon_variants	33562200	4.55377e+07	73	36.5791	True
codon-1	fd-5a-1_ems3t03_16_msol38	GATGSSSLVTVR	codon_variants	236936000	3.21478e+08	206	103.223	True
codon-1	fd-5a-1_ems3t03_16_msol38	GPADSVLNLR	codon_variants	10246600	1.39027e+07	114	57.1235	True
codon-1	fd-5a-1_ems3t03_16_msol38	LGQGGPTYNR	codon_variants	1317450	1.78753e+06	143	71.6549	True
codon-1	fd-5a-1_ems3t03_16_msol38	LGVSGVLETLTR	codon_variants	160103000	2.1723e+08	198	99.2145	True
codon-1	fd-5a-1_ems3t03_16_msol38	NAEPQPGDPAVAR	codon_variants	378106	513019	10	5.01083	True
codon-1	fd-5a-1_ems3t03_16_msol38	NLYSVVAELSVYR	codon_variants	1896200	2.57279e+06	17	8.51842	True
codon-1	fd-5a-1_ems3t03_16_msol38	SPPSVEPESTASPR	codon_variants	8112120	1.10066e+07	194	97.2102	True
codon-1	fd-5a-1_ems3t03_16_msol38	TLLVTPLVTVR	codon_variants	129106000	1.75173e+08	190	95.2058	True
codon-1	fd-5a-1_ems3t03_16_msol38	VLLVPNYPYNAQQR	codon_variants	288853000	3.9192e+08	147	73.6593	True
codon-1	fd-5a-1_ems3t03_16_msol38	YGGAAVDDLSLLTR	codon_variants	54082600	7.338e+07	92	46.0997	True
codon-1	fd-5a-1_ems3t03_16_msol38	YNYPYPYTYGYR	codon_variants	28191100	3.82501e+07	108	54.117	True
codon-1	fd-5a-1_ems3t03_16_msol38	YSDSLYQVLSGLR	codon_variants	35621400	4.83316e+07	198	99.2145	True
codon-1	fd-5a-1_ems3t03_16_msol43	DGYNPADYR	codon_variants	5863020	7.95503e+06	76	38.0823	True
codon-1	fd-5a-1_ems3t03_16_msol43	GGYYGQLLYLAGSR	codon_variants	29968000	4.0661e+07	76	38.0823	True
codon-1	fd-5a-1_ems3t03_16_msol43	GVVVEPAQDPGGR	codon_variants	10310800	1.39898e+07	127	63.6376	True
codon-1	fd-5a-1_ems3t03_16_msol43	LVSQQLVANQSVR	codon_variants	505020000	6.85218e+08	188	94.2037	True
codon-1	fd-5a-1_ems3t03_16_msol43	SYYVGPGYQAQTSR	codon_variants	707212000	9.59555e+08	78	39.0845	True
codon-1	fd-5a-1_ems3t03_16_msol43	TPPQPTQPLNYYTR	codon_variants	96238600	1.30578e+08	54	27.0585	True
codon-1	fd-5a-1_ems3t03_16_msol43	TSQVLNTTVQTVR	codon_variants	142341000	1.9313e+08	79	39.5856	True
codon-1	fd-5a-1_ems3t03_16_msol43	VALDNTGGVSVALR	codon_variants	32017400	4.34416e+07	59	29.5639	True
codon-1	fd-5a-1_ems3t03_16_msol43	VQTAVGVAVSQQR	codon_variants	311964000	4.23277e+08	411	205.945	True
codon-1	fd-5a-1_ems3t03_16_msol43	VSPLNLLGAVAAPR	codon_variants	62702900	8.50762e+07	138	69.1495	True
codon-1	fd-5a-1_ems3t03_16_msol43	YGAYYYAPLR	codon_variants	297837000	4.04109e+08	40	20.0433	True
codon-1	fd-5a-1_ems3t03_16_msol43	YGTGGQVVTPR	codon_variants	110498000	1.49925e+08	375	187.906	True
codon-1	fd-5a-1_ems3t03_16_msol43	YPNQPEQNQPEPAR	codon_variants	915189	1.24174e+06	37	18.5401	True
codon-1	fd-5a-1_ems3t03_16_msol43	YQDSEYPGNQR	codon_variants			225	112.744	True
codon-1	fd-5a-1_ems3t03_16_msol43	YSDTTEYALPR	codon_variants	11800000	1.60104e+07	73	36.5791	True
codon-1	fd-5a-1_ems3t03_16_msol50	APSLLEYVAR	codon_variants	58314300	7.91216e+07	154	77.1668	True
codon-1	fd-5a-1_ems3t03_16_msol50	DGGYLTAPQEYVR	codon_variants	20086200	2.72532e+07	49	24.5531	True
codon-1	fd-5a-1_ems3t03_16_msol50	DYSSSEYGALLGR	codon_variants	87126300	1.18214e+08	135	67.6463	True
codon-1	fd-5a-1_ems3t03_16_msol50	EAGYSLAELLVAAR	codon_variants	381201	517219	15	7.51625	True
codon-1	fd-5a-1_ems3t03_16_msol50	ENLVGPSTQVNR	codon_variants	3737550	5.07116e+06	72	36.078	True
codon-1	fd-5a-1_ems3t03_16_msol50	LDSGAADVAVR	codon_variants			20	10.0217	True
codon-1	fd-5a-1_ems3t03_16_msol50	LEQSVQTQPAPNR	codon_variants			19	9.52058	True
codon-1	fd-5a-1_ems3t03_16_msol50	LQEPTPLENNTLQR	codon_variants	322609	437720	6	3.0065	True
codon-1	fd-5a-1_ems3t03_16_msol50	LVTPAVNSTLQVR	codon_variants	14820700	2.01089e+07	17	8.51842	True
codon-1	fd-5a-1_ems3t03_16_msol50	NLGPGAAAGPNPR	codon_variants	44715900	6.06711e+07	57	28.5618	True
codon-1	fd-5a-1_ems3t03_16_msol50	SDDATLSLYPPR	codon_variants	1801450	2.44423e+06	55	27.5596	True
codon-1	fd-5a-1_ems3t03_16_msol50	VTDLVVLVPR	codon_variants	7293170	9.89547e+06	22	11.0238	True
codon-1	fd-5a-1_ems3t03_16_msol50	YLEYAPYTYLR	codon_variants	258716000	3.51029e+08	56	28.0607	True
codon-1	fd-5a-1_ems3t03_16_msol50	YQGEPVPQTPR	codon_variants	6646910	9.01862e+06	51	25.5553	True
codon-1	fd-5a-1_ems3t03_16_msol50	YYSTEYAPSGTAAR	codon_variants	45946600	6.2341e+07	19	9.52058	True
codon-1	fd-5a-1_ems3t03_16_ori	DQNVTPLTLYTTLR	codon_variants	156176	211902	13	6.51408	True
codon-1	fd-5a-1_ems3t03_16_ori	GQASEVALLASLAR	codon_variants	31292700	4.24584e+07	68	34.0737	True
codon-1	fd-5a-1_ems3t03_16_ori	LVLPAQEPYLELR	codon_variants	6701060	9.09209e+06	36	18.039	True
codon-1	fd-5a-1_ems3t03_16_ori	LVLQPVTQPVVR	codon_variants	217708000	2.95389e+08	117	58.6268	True
codon-1	fd-5a-1_ems3t03_16_ori	NTYYAYYPNNNSR	codon_variants	2607830	3.53834e+06	34	17.0368	True
codon-1	fd-5a-1_ems3t03_16_ori	SELPVPDLLVYSQR	codon_variants	318684	432395	12	6.013	True
codon-1	fd-5a-1_ems3t03_16_ori	STYYELALTDYSSR	codon_variants	49406500	6.70354e+07	52	26.0563	True
codon-1	fd-5a-1_ems3t03_16_ori	VALEGTLLAQR	codon_variants	4104860	5.56953e+06	29	14.5314	True
codon-1	fd-5a-1_ems3t03_16_ori	VPTVQQPADSTVQR	codon_variants			6	3.0065	True
codon-1	fd-5a-1_ems3t03_16_ori	VTEVLYTTLR	codon_variants	20100800	2.7273e+07	28	14.0303	True
codon-1	fd-5a-1_ems3t03_16_ori	VYGQNAGPPVR	codon_variants	12523400	1.69919e+07	37	18.5401	True
codon-1	fd-5a-1_ems3t03_16_ori	YAAYLVALVR	codon_variants	57749900	7.83559e+07	6	3.0065	True
codon-1	fd-5a-1_ems3t03_16_ori	YDYLYYVLSSPR	codon_variants	15210700	2.06381e+07	101	50.6094	True
codon-1	fd-5a-1_ems3t03_16_ori	YGADALSLAGR	codon_variants	15414400	2.09145e+07	72	36.078	True
codon-1	fd-5a-1_ems3t03_16_ori	YGAGSDAYGAALR	codon_variants	247786000	3.36199e+08	136	68.1473	True
codon-1	fd-5a-1_ems3t03_16_pysol15	EDYASSLLTLAR	codon_variants			17	8.51842	True
codon-1	fd-5a-1_ems3t03_16_pysol15	GLQQNAGVAPVR	codon_variants	14979200	2.0324e+07	26	13.0282	True
codon-1	fd-5a-1_ems3t03_16_pysol15	GLVGPAELQTVLLR	codon_variants	2328100	3.1588e+06	10	5.01083	True
codon-1	fd-5a-1_ems3t03_16_pysol15	GPAGQGVNNLPVR	codon_variants	605804	821963	6	3.0065	True
codon-1	fd-5a-1_ems3t03_16_pysol15	LDLSTSLLEVR	codon_variants			8	4.00867	True
codon-1	fd-5a-1_ems3t03_16_pysol15	LDTYSVYYLPLNR	codon_variants	3527160	4.7857e+06	11	5.51192	True
codon-1	fd-5a-1_ems3t03_16_pysol15	LQVNPPPPGR	codon_variants	239119	324440	24	12.026	True
codon-1	fd-5a-1_ems3t03_16_pysol15	NQEVNVLLPVQTLR	codon_variants	778150	1.0558e+06	25	12.5271	True
codon-1	fd-5a-1_ems3t03_16_pysol15	NYYPANSNTSASR	codon_variants	61572.2	83542	12	6.013	True
codon-1	fd-5a-1_ems3t03_16_pysol15	SQYYNYNYDR	codon_variants	13747500	1.86528e+07	23	11.5249	True
codon-1	fd-5a-1_ems3t03_16_pysol15	TLSSGSNALDLLSR	codon_variants	11931900	1.61894e+07	17	8.51842	True
codon-1	fd-5a-1_ems3t03_16_pysol15	TTDYLELYR	codon_variants	18729100	2.54119e+07	51	25.5553	True
codon-1	fd-5a-1_ems3t03_16_pysol15	VLNAGAAGGGLPAR	codon_variants					False
codon-1	fd-5a-1_ems3t03_16_pysol15	VLSTVPVTTPVQR	codon_variants	9807270	1.33066e+07	4	2.00433	True
codon-1	fd-5a-1_ems3t03_16_pysol15	YQVVSPSYTSASYR	codon_variants	122142000	1.65724e+08	68	34.0737	True
codon-1	fd-5a-1_ems3t03_16_pysol25	ALLDYLTLVDR	codon_variants	8287380	1.12444e+07	38	19.0412	True
codon-1	fd-5a-1_ems3t03_16_pysol25	LLVPVAPVGQVLYR	codon_variants	32669200	4.4326e+07	35	17.5379	True
codon-1	fd-5a-1_ems3t03_16_pysol25	LPALLLTEVVR	codon_variants			21	10.5228	True
codon-1	fd-5a-1_ems3t03_16_pysol25	LQGYPEPPYQVPAR	codon_variants	2567260	3.48329e+06	10	5.01083	True
codon-1	fd-5a-1_ems3t03_16_pysol25	NEYYLPVDYTR	codon_variants					False
codon-1	fd-5a-1_ems3t03_16_pysol25	NYYVAPAQQGVR	codon_variants	100860000	1.36848e+08	95	47.6029	True
codon-1	fd-5a-1_ems3t03_16_pysol25	SDLYLVSGPYNYER	codon_variants	13552600	1.83884e+07	96	48.104	True
codon-1	fd-5a-1_ems3t03_16_pysol25	SLLPDPGDQLAQTR	codon_variants	15725100	2.1336e+07	171	85.6853	True
codon-1	fd-5a-1_ems3t03_16_pysol25	SLPLGLPLLQAGR	codon_variants	53588600	7.27097e+07	77	38.5834	True
codon-1	fd-5a-1_ems3t03_16_pysol25	SPGPLGQVLPR	codon_variants	15897200	2.15695e+07	17	8.51842	True
codon-1	fd-5a-1_ems3t03_16_pysol25	VLLLTTLTSVR	codon_variants	62378600	8.46361e+07	61	30.5661	True
codon-1	fd-5a-1_ems3t03_16_pysol25	YDYTGYYPR	codon_variants	1512930	2.05276e+06	216	108.234	True
codon-1	fd-5a-1_ems3t03_16_pysol25	YGLYYYLER	codon_variants	35364300	4.79828e+07	54	27.0585	True
codon-1	fd-5a-1_ems3t03_16_pysol25	YGYGADVAYPR	codon_variants	4207270	5.70848e+06	17	8.51842	True
codon-1	fd-5a-1_ems3t03_16_pysol25	YPLYPPGPR	codon_variants	1108200	1.50362e+06	45	22.5488	True
codon-1	fd-5a-1_ems3t03_16_pysol32	ALYGLGLADVTVQR	codon_variants	6095070	8.26987e+06	1	0.501083	False
codon-1	fd-5a-1_ems3t03_16_pysol32	DLGTYVDSYGSSR	codon_variants	13576100	1.84202e+07	47	23.5509	True
codon-1	fd-5a-1_ems3t03_16_pysol32	EDLLSYLYR	codon_variants	308071	417995	10	5.01083	True
codon-1	fd-5a-1_ems3t03_16_pysol32	GYNLLNYALR	codon_variants	194582	264012			False
codon-1	fd-5a-1_ems3t03_16_pysol32	LTYQLVVVLR	codon_variants	557849	756897			False
codon-1	fd-5a-1_ems3t03_16_pysol32	SDTTTYSLSR	codon_variants			62	31.0672	True
codon-1	fd-5a-1_ems3t03_16_pysol32	SGSALNLLSR	codon_variants	33571200	4.55499e+07	3	1.50325	False
codon-1	fd-5a-1_ems3t03_16_pysol32	TTELLTTYR	codon_variants	3308280	4.48872e+06	8	4.00867	True
codon-1	fd-5a-1_ems3t03_16_pysol32	TVGYPLTEPYPR	codon_variants	108546000	1.47277e+08	54	27.0585	True
codon-1	fd-5a-1_ems3t03_16_pysol32	TVPALLYSPYVQVR	codon_variants	8458530	1.14766e+07	2	1.00217	False
codon-1	fd-5a-1_ems3t03_16_pysol32	VPAAAVSVGPLPQR	codon_variants	8596000	1.16632e+07	58	29.0628	True
codon-1	fd-5a-1_ems3t03_16_pysol32	VVGGPYTYAAVLR	codon_variants	947914000	1.28614e+09	47	23.5509	True
codon-1	fd-5a-1_ems3t03_16_pysol32	YEVYPTQASDR	codon_variants			50	25.0542	True
codon-1	fd-5a-1_ems3t03_16_pysol32	YGDTAGLLLYGPR	codon_variants	66554500	9.03021e+07	28	14.0303	True
codon-1	fd-5a-1_ems3t03_16_pysol32	YGYYGPGVR	codon_variants	142119000	1.92829e+08	41	20.5444	True
codon-1	fd-5a-1_ems3t03_16_ratsol28	ALLVGLQQENQQLR	codon_variants	11418200	1.54924e+07	15	7.51625	True
codon-1	fd-5a-1_ems3t03_16_ratsol28	AYLESLATLAELR	codon_variants	1714290	2.32597e+06	4	2.00433	True
codon-1	fd-5a-1_ems3t03_16_ratsol28	GDTYYYTGNQQR	codon_variants	2969630	4.02923e+06	125	62.6354	True
codon-1	fd-5a-1_ems3t03_16_ratsol28	GLAYVVYYLTR	codon_variants	94565900	1.28308e+08	23	11.5249	True
codon-1	fd-5a-1_ems3t03_16_ratsol28	GTAAYNLAGVLR	codon_variants	295559000	4.01018e+08	71	35.5769	True
codon-1	fd-5a-1_ems3t03_16_ratsol28	GYSYQALYQLLR	codon_variants	250513000	3.39899e+08	23	11.5249	True
codon-1	fd-5a-1_ems3t03_16_ratsol28	LGADGPQANALR	codon_variants	8951560	1.21456e+07	72	36.078	True
codon-1	fd-5a-1_ems3t03_16_ratsol28	LVTTVDTVPTQR	codon_variants	45852000	6.22126e+07	64	32.0693	True
codon-1	fd-5a-1_ems3t03_16_ratsol28	NQDTPVLGSLELSR	codon_variants	1033530	1.40231e+06	25	12.5271	True
codon-1	fd-5a-1_ems3t03_16_ratsol28	SYLDPSTPNSTDR	codon_variants	2184020	2.96331e+06	13	6.51408	True
codon-1	fd-5a-1_ems3t03_16_ratsol28	TVLVSSTDVNQLR	codon_variants	2312880	3.13815e+06	5	2.50542	True
codon-1	fd-5a-1_ems3t03_16_ratsol28	VETSSTVVVDR	codon_variants			20	10.0217	True
codon-1	fd-5a-1_ems3t03_16_ratsol28	YNSDSPGYPDR	codon_variants			5	2.50542	True
codon-1	fd-5a-1_ems3t03_16_ratsol28	YYNYQENNR	codon_variants			5	2.50542	True
codon-1	fd-5a-1_ems3t03_16_ratsol28	YYPLYAYYR	codon_variants	18725300	2.54067e+07	20	10.0217	True
codon-1	fd-5a-1_ems3t03_16_ratsol5	DGGPVQYYPLGSYR	codon_variants	12686400	1.72131e+07	17	8.51842	True
codon-1	fd-5a-1_ems3t03_16_ratsol5	DLLAYLSVSDPR	codon_variants	17278600	2.34438e+07	80	40.0867	True
codon-1	fd-5a-1_ems3t03_16_ratsol5	DYSSPLAYLAVDR	codon_variants	64120000	8.69989e+07	118	59.1278	True
codon-1	fd-5a-1_ems3t03_16_ratsol5	GYYPYNPSPNR	codon_variants	303949000	4.12402e+08	52	26.0563	True
codon-1	fd-5a-1_ems3t03_16_ratsol5	LSSGAANLLR	codon_variants	168369000	2.28445e+08	72	36.078	True
codon-1	fd-5a-1_ems3t03_16_ratsol5	LVVEQPVVLVGR	codon_variants	88060000	1.19481e+08	119	59.6289	True
codon-1	fd-5a-1_ems3t03_16_ratsol5	NPYNLLASLGR	codon_variants	17443100	2.3667e+07	25	12.5271	True
codon-1	fd-5a-1_ems3t03_16_ratsol5	SAYDDALSYR	codon_variants	22879000	3.10425e+07	38	19.0412	True
codon-1	fd-5a-1_ems3t03_16_ratsol5	VATYNQVTPR	codon_variants	112393000	1.52496e+08	138	69.1495	True
codon-1	fd-5a-1_ems3t03_16_ratsol5	VGETSTYVAVR	codon_variants	6786010	9.20735e+06	13	6.51408	True
codon-1	fd-5a-1_ems3t03_16_ratsol5	VYLAPEPYQTSQR	codon_variants	171119000	2.32177e+08	95	47.6029	True
codon-1	fd-5a-1_ems3t03_16_ratsol5	VYYGPLYAVLLR	codon_variants	195101000	2.64716e+08	23	11.5249	True
codon-1	fd-5a-1_ems3t03_16_ratsol5	YAAAEGENLYR	codon_variants	556936	755658	2	1.00217	False
codon-1	fd-5a-1_ems3t03_16_ratsol5	YDQYYYGPR	codon_variants	1980770	2.68754e+06	70	35.0758	True
codon-1	fd-5a-1_ems3t03_16_ratsol5	YGNLLETVLGR	codon_variants	23172600	3.14409e+07	16	8.01733	True
codon-1	fd-5a-1_ems3t03_16_ratsol50	DYEVYSTPGQAYLR	codon_variants	6095000	8.26978e+06	17	8.51842	True
codon-1	fd-5a-1_ems3t03_16_ratsol50	DYYPVPQPPQSR	codon_variants	5447730	7.39155e+06			False
codon-1	fd-5a-1_ems3t03_16_ratsol50	LAQTTPLLLR	codon_variants	25970700	3.52374e+07	16	8.01733	True
codon-1	fd-5a-1_ems3t03_16_ratsol50	LATYLVGLVR	codon_variants	214336000	2.90814e+08	9	4.50975	True
codon-1	fd-5a-1_ems3t03_16_ratsol50	LLDPAVQLVVQLR	codon_variants	4396300	5.96496e+06	2	1.00217	False
codon-1	fd-5a-1_ems3t03_16_ratsol50	LTLSDLTLLEVTR	codon_variants					False
codon-1	fd-5a-1_ems3t03_16_ratsol50	LYATQQQTANPQPR	codon_variants	15344700	2.08199e+07	24	12.026	True
codon-1	fd-5a-1_ems3t03_16_ratsol50	NYLAQLLLR	codon_variants	139057000	1.88674e+08	12	6.013	True
codon-1	fd-5a-1_ems3t03_16_ratsol50	SSYVEETPTSSLR	codon_variants	16453900	2.23249e+07	33	16.5358	True
codon-1	fd-5a-1_ems3t03_16_ratsol50	STYSSTYPSTR	codon_variants					False
codon-1	fd-5a-1_ems3t03_16_ratsol50	VAANYNNYPR	codon_variants	523736	710612			False
codon-1	fd-5a-1_ems3t03_16_ratsol50	VDAGAVEYLVLR	codon_variants	2405770	3.26418e+06	18	9.0195	True
codon-1	fd-5a-1_ems3t03_16_ratsol50	VYAQVVVVR	codon_variants	207015000	2.80881e+08	13	6.51408	True
codon-1	fd-5a-1_ems3t03_16_ratsol50	YEVAYSTYTSTR	codon_variants	152380	206751	45	22.5488	True
codon-1	fd-5a-1_ems3t03_16_ratsol50	YEYPVPGNQANVER	codon_variants			3	1.50325	False
codon-1	fd-5a-1_ems3t03_16_stokosol16	ADYGYNYLR	codon_variants	17439600	2.36623e+07	48	24.052	True
codon-1	fd-5a-1_ems3t03_16_stokosol16	ANYYLAYAYNSLR	codon_variants	1556960	2.1125e+06	15	7.51625	True
codon-1	fd-5a-1_ems3t03_16_stokosol16	LVVYPTLYTNSQLR	codon_variants	10052000	1.36387e+07	7	3.50758	True
codon-1	fd-5a-1_ems3t03_16_stokosol16	SQSPQPLGSLAQAR	codon_variants	8238060	1.11775e+07	5	2.50542	True
codon-1	fd-5a-1_ems3t03_16_stokosol16	TSSAQLTTSVR	codon_variants	284174	385571	13	6.51408	True
codon-1	fd-5a-1_ems3t03_16_stokosol16	TVLTQATPVVVR	codon_variants	172402000	2.33917e+08	51	25.5553	True
codon-1	fd-5a-1_ems3t03_16_stokosol16	TVQVQQQYTPSQPR	codon_variants	11744000	1.59344e+07	43	21.5466	True
codon-1	fd-5a-1_ems3t03_16_stokosol16	VALVVAEVLVVPYR	codon_variants	1921.59	2607.24	16	8.01733	True
codon-1	fd-5a-1_ems3t03_16_stokosol16	VNYPQVEVNVQVER	codon_variants	3575.71	4851.57	7	3.50758	True
codon-1	fd-5a-1_ems3t03_16_stokosol16	VSVATLLDLDR	codon_variants	1138140	1.54424e+06	20	10.0217	True
codon-1	fd-5a-1_ems3t03_16_stokosol16	VTTTYVLLR	codon_variants	23572900	3.1984e+07	11	5.51192	True
codon-1	fd-5a-1_ems3t03_16_stokosol16	YAGVALLQGLPR	codon_variants	76120700	1.03282e+08	21	10.5228	True
codon-1	fd-5a-1_ems3t03_16_stokosol16	YGVNQGGYDAR	codon_variants	19100600	2.5916e+07	207	103.724	True
codon-1	fd-5a-1_ems3t03_16_stokosol16	YNVYSGTTDNR	codon_variants	1294900	1.75694e+06	25	12.5271	True
codon-1	fd-5a-1_ems3t03_16_stokosol16	YVLALDLVSLSR	codon_variants	5891830	7.99412e+06	81	40.5878	True
codon-1	fd-5a-1_ems3t03_16_stokosol20	GLNLLDLSR	codon_variants	41109600	5.57781e+07	40	20.0433	True
codon-1	fd-5a-1_ems3t03_16_stokosol20	GPEAGVLTLLR	codon_variants	844390	1.14568e+06	24	12.026	True
codon-1	fd-5a-1_ems3t03_16_stokosol20	GPYNPLDVR	codon_variants	25535000	3.46462e+07	85	42.5921	True
codon-1	fd-5a-1_ems3t03_16_stokosol20	GYSEYYPPR	codon_variants	4662060	6.32555e+06	14	7.01517	True
codon-1	fd-5a-1_ems3t03_16_stokosol20	LDAGTGEGLGAVR	codon_variants	1006790	1.36603e+06	26	13.0282	True
codon-1	fd-5a-1_ems3t03_16_stokosol20	LDNVVAPQLSASVR	codon_variants	1288120	1.74774e+06	16	8.01733	True
codon-1	fd-5a-1_ems3t03_16_stokosol20	LPYAQPNQVYR	codon_variants	4360380	5.91622e+06	10	5.01083	True
codon-1	fd-5a-1_ems3t03_16_stokosol20	LVVYTAPQSVLGLR	codon_variants	36157500	4.9059e+07	7	3.50758	True
codon-1	fd-5a-1_ems3t03_16_stokosol20	NPAGQGVVLR	codon_variants	5963600	8.09149e+06	80	40.0867	True
codon-1	fd-5a-1_ems3t03_16_stokosol20	SSYLDSLSR	codon_variants	27672600	3.75466e+07	28	14.0303	True
codon-1	fd-5a-1_ems3t03_16_stokosol20	TYYQAYYDNESGR	codon_variants					False
codon-1	fd-5a-1_ems3t03_16_stokosol20	YDNQYLDPYPQR	codon_variants	137020	185911	26	13.0282	True
codon-1	fd-5a-1_ems3t03_16_stokosol20	YGDPLSLDR	codon_variants	2690930	3.65109e+06	32	16.0347	True
codon-1	fd-5a-1_ems3t03_16_stokosol20	YYNYPNQER	codon_variants	10324600	1.40086e+07	30	15.0325	True
codon-1	fd-5a-1_ems3t03_16_stokosol20	YYVPLGYPVSYLR	codon_variants	496856000	6.74141e+08	15	7.51625	True
codon-1	fd-5a-1_ems3t03_16_stokosol23	ANYVVQVPYEVVPR	codon_variants	165671000	2.24785e+08	84	42.091	True
codon-1	fd-5a-1_ems3t03_16_stokosol23	ATDLVSPGSDTSNR	codon_variants	798455	1.08335e+06	51	25.5553	True
codon-1	fd-5a-1_ems3t03_16_stokosol23	DPSPLSGYYDR	codon_variants	442802	600800	109	54.6181	True
codon-1	fd-5a-1_ems3t03_16_stokosol23	EYVYLGPSGAVVER	codon_variants	47134700	6.3953e+07	50	25.0542	True
codon-1	fd-5a-1_ems3t03_16_stokosol23	GVGSEGANLYGLAR	codon_variants					False
codon-1	fd-5a-1_ems3t03_16_stokosol23	LDLYEQLLR	codon_variants	3084750	4.18543e+06	78	39.0845	True
codon-1	fd-5a-1_ems3t03_16_stokosol23	LEYLLVGLPVYAAR	codon_variants	2446770	3.31981e+06	23	11.5249	True
codon-1	fd-5a-1_ems3t03_16_stokosol23	LSGYSLTLGTVAGR	codon_variants	991839000	1.34574e+09	162	81.1755	True
codon-1	fd-5a-1_ems3t03_16_stokosol23	NAGAGGPPYPPR	codon_variants					False
codon-1	fd-5a-1_ems3t03_16_stokosol23	SPVPGEPYPAQR	codon_variants	4625320	6.2757e+06	14	7.01517	True
codon-1	fd-5a-1_ems3t03_16_stokosol23	TVSTPPSATVVVR	codon_variants	76686700	1.0405e+08	78	39.0845	True
codon-1	fd-5a-1_ems3t03_16_stokosol23	VDSNNAAQLLPR	codon_variants			20	10.0217	True
codon-1	fd-5a-1_ems3t03_16_stokosol23	VLLTGGSGQLLAAR	codon_variants	272156000	3.69265e+08	43	21.5466	True
codon-1	fd-5a-1_ems3t03_16_stokosol23	VVYVVEPSGTNVR	codon_variants	7821580	1.06124e+07	7	3.50758	True
codon-1	fd-5a-1_ems3t03_16_stokosol23	YQVYPAYGTSYR	codon_variants	42666200	5.78901e+07	63	31.5683	True
codon-1	fd-5a-1_ems3t03_16_stokosol44	AVLSTGELDLLVR	codon_variants	1734070	2.35281e+06	13	6.51408	True
codon-1	fd-5a-1_ems3t03_16_stokosol44	DDGASSLTSLR	codon_variants			9	4.50975	True
codon-1	fd-5a-1_ems3t03_16_stokosol44	DSYLLAYYYPR	codon_variants	6116580	8.29906e+06	14	7.01517	True
codon-1	fd-5a-1_ems3t03_16_stokosol44	DYLVTYPEALTLVR	codon_variants	432501	586823	16	8.01733	True
codon-1	fd-5a-1_ems3t03_16_stokosol44	LEEVVLLLR	codon_variants	146817	199203	10	5.01083	True
codon-1	fd-5a-1_ems3t03_16_stokosol44	LSGGGGYAYDLR	codon_variants					False
codon-1	fd-5a-1_ems3t03_16_stokosol44	LSSTSSVALLDR	codon_variants	638675	866563	3	1.50325	False
codon-1	fd-5a-1_ems3t03_16_stokosol44	NPGPLNYLR	codon_variants	9693710	1.31526e+07	30	15.0325	True
codon-1	fd-5a-1_ems3t03_16_stokosol44	TAAAPEPPETQPVR	codon_variants	294344	399370	3	1.50325	False
codon-1	fd-5a-1_ems3t03_16_stokosol44	TTTVSVDSLLSR	codon_variants	75817100	1.0287e+08	119	59.6289	True
codon-1	fd-5a-1_ems3t03_16_stokosol44	YLYYDAEVSYR	codon_variants	10318300	1.4e+07	21	10.5228	True
codon-1	fd-5a-1_ems3t03_16_stokosol44	YSSSESLYR	codon_variants	17199500	2.33365e+07	114	57.1235	True
codon-1	fd-5a-1_ems3t03_16_stokosol44	YTGTGGASSLLLR	codon_variants	44005900	5.97078e+07	34	17.0368	True
codon-1	fd-5a-1_ems3t03_16_stokosol44	YVAAVQASVALAR	codon_variants	34798700	4.72154e+07	17	8.51842	True
codon-1	fd-5a-1_ems3t03_16_stokosol44	YVSAEYYPSSNTR	codon_variants	22376300	3.03605e+07	20	10.0217	True
codon-1	fd-5a-1_ems3t03_16_stokosol45	ETTAYSAYGGQR	codon_variants			5	2.50542	True
codon-1	fd-5a-1_ems3t03_16_stokosol45	LLTETSLTPLYR	codon_variants	23690500	3.21436e+07	14	7.01517	True
codon-1	fd-5a-1_ems3t03_16_stokosol45	LYLAYQPVSSVETR	codon_variants	136861000	1.85695e+08	51	25.5553	True
codon-1	fd-5a-1_ems3t03_16_stokosol45	SPNSGPGSVVAVLR	codon_variants	8611780	1.16846e+07	17	8.51842	True
codon-1	fd-5a-1_ems3t03_16_stokosol45	TELPYLNPTNPLER	codon_variants	1874390	2.5432e+06	36	18.039	True
codon-1	fd-5a-1_ems3t03_16_stokosol45	TGYYDGSPTNNER	codon_variants	872012	1.18316e+06	57	28.5618	True
codon-1	fd-5a-1_ems3t03_16_stokosol45	TSESTLYTR	codon_variants	465771	631964	133	66.6441	True
codon-1	fd-5a-1_ems3t03_16_stokosol45	VAAYTASGLAAALR	codon_variants	72794000	9.87679e+07	80	40.0867	True
codon-1	fd-5a-1_ems3t03_16_stokosol45	VANALLALVAR	codon_variants	182012000	2.46956e+08	112	56.1213	True
codon-1	fd-5a-1_ems3t03_16_stokosol45	VGLYDVADVLR	codon_variants	7477410	1.01455e+07	64	32.0693	True
codon-1	fd-5a-1_ems3t03_16_stokosol45	VGSDQSAVVSVR	codon_variants	4859920	6.59401e+06	86	43.0932	True
codon-1	fd-5a-1_ems3t03_16_stokosol45	VVANALLAPR	codon_variants	12195100	1.65465e+07	28	14.0303	True
codon-1	fd-5a-1_ems3t03_16_stokosol45	YQLYAPYSYQESR	codon_variants	30105300	4.08473e+07	93	46.6008	True
codon-1	fd-5a-1_ems3t03_16_stokosol45	YSLYDNYLR	codon_variants	2454180	3.32987e+06	13	6.51408	True
codon-1	fd-5a-1_ems3t03_16_stokosol45	YSSQTLQYQNPPPR	codon_variants			11	5.51192	True
codon-1	fd-5a-1_ems3t03_16_wormsol12	ASTQVSLTTPPTR	codon_variants	38374500	5.2067e+07	40	20.0433	True
codon-1	fd-5a-1_ems3t03_16_wormsol12	ATGPPLVAVTPVR	codon_variants	6256430	8.48881e+06	24	12.026	True
codon-1	fd-5a-1_ems3t03_16_wormsol12	LAALVLYVER	codon_variants	1969480	2.67222e+06	2	1.00217	False
codon-1	fd-5a-1_ems3t03_16_wormsol12	LAGQNALLVLPVVR	codon_variants	49455200	6.71015e+07	7	3.50758	True
codon-1	fd-5a-1_ems3t03_16_wormsol12	LSLTSVQSLAR	codon_variants	9135640	1.23954e+07	6	3.0065	True
codon-1	fd-5a-1_ems3t03_16_wormsol12	NNYALALLLR	codon_variants	52491000	7.12205e+07	15	7.51625	True
codon-1	fd-5a-1_ems3t03_16_wormsol12	SASSGSVYDLVLAR	codon_variants	883412	1.19863e+06			False
codon-1	fd-5a-1_ems3t03_16_wormsol12	SGDYVYLAYYTSR	codon_variants					False
codon-1	fd-5a-1_ems3t03_16_wormsol12	TLGAGVASYLVVSR	codon_variants	303894000	4.12328e+08	41	20.5444	True
codon-1	fd-5a-1_ems3t03_16_wormsol12	TVVANTTATEPVR	codon_variants	1922530	2.60852e+06	18	9.0195	True
codon-1	fd-5a-1_ems3t03_16_wormsol12	TYSVSYSESSVR	codon_variants	130641000	1.77255e+08	70	35.0758	True
codon-1	fd-5a-1_ems3t03_16_wormsol12	YGYLNYYAAASYPR	codon_variants	9350800	1.26873e+07	25	12.5271	True
codon-1	fd-5a-1_ems3t03_16_wormsol12	YLVTPGYYGYPR	codon_variants	442598000	6.00523e+08	12	6.013	True
codon-1	fd-5a-1_ems3t03_16_wormsol12	YQTYTYYESSR	codon_variants	19837900	2.69163e+07	41	20.5444	True
codon-1	fd-5a-1_ems3t03_16_wormsol12	YVGNPLYQLLADR	codon_variants	12826000	1.74025e+07	13	6.51408	True
codon-1	fd-5a-1_ems3t03_16_wormsol21	ESLLTYEPGNSTR	codon_variants	55169700	7.4855e+07	159	79.6723	True
codon-1	fd-5a-1_ems3t03_16_wormsol21	GPVGLLLAQQVR	codon_variants	61654700	8.36539e+07	32	16.0347	True
codon-1	fd-5a-1_ems3t03_16_wormsol21	LASVQAQVVQR	codon_variants	75212000	1.02049e+08	45	22.5488	True
codon-1	fd-5a-1_ems3t03_16_wormsol21	LELLPDVPQNPYGR	codon_variants	4301860	5.83682e+06	56	28.0607	True
codon-1	fd-5a-1_ems3t03_16_wormsol21	LLAYPVYPAPTPAR	codon_variants	234363000	3.17987e+08	37	18.5401	True
codon-1	fd-5a-1_ems3t03_16_wormsol21	LLYTATGTQAVR	codon_variants	283038000	3.8403e+08	95	47.6029	True
codon-1	fd-5a-1_ems3t03_16_wormsol21	LVETLVETR	codon_variants	7748260	1.05129e+07	54	27.0585	True
codon-1	fd-5a-1_ems3t03_16_wormsol21	NPPLVLEAQQSPQR	codon_variants	104745	142119	10	5.01083	True
codon-1	fd-5a-1_ems3t03_16_wormsol21	SPASVDALVDR	codon_variants	5046090	6.8466e+06	48	24.052	True
codon-1	fd-5a-1_ems3t03_16_wormsol21	SSLEPLYVPTDALR	codon_variants	14900200	2.02168e+07	23	11.5249	True
codon-1	fd-5a-1_ems3t03_16_wormsol21	STSNLLDDLR	codon_variants	2229560	3.0251e+06	20	10.0217	True
codon-1	fd-5a-1_ems3t03_16_wormsol21	VLVQLGPVVLVQYR	codon_variants	941887	1.27797e+06	28	14.0303	True
codon-1	fd-5a-1_ems3t03_16_wormsol21	YQYPPAYTVAER	codon_variants	31004700	4.20676e+07	83	41.5899	True
codon-1	fd-5a-1_ems3t03_16_wormsol21	YVPAPVPSVNEVNR	codon_variants	12416600	1.6847e+07	65	32.5704	True
codon-1	fd-5a-1_ems3t03_16_wormsol21	YVYLYPEGQER	codon_variants	14513400	1.9692e+07	34	17.0368	True
codon-1	fd-5a-1_ems3t03_16_wormsol24	ANVTPNNNSEGLR	codon_variants	464228	629871	57	28.5618	True
codon-1	fd-5a-1_ems3t03_16_wormsol24	DQGPGPNVLYLR	codon_variants	57960000	7.86409e+07	170	85.1842	True
codon-1	fd-5a-1_ems3t03_16_wormsol24	ELYTYVLELR	codon_variants	52121500	7.07192e+07	4	2.00433	True
codon-1	fd-5a-1_ems3t03_16_wormsol24	GVGPLSVLEDGR	codon_variants	2223020	3.01622e+06	55	27.5596	True
codon-1	fd-5a-1_ems3t03_16_wormsol24	LGVTNLVTALR	codon_variants	117362000	1.59238e+08	50	25.0542	True
codon-1	fd-5a-1_ems3t03_16_wormsol24	LVLVNLYPALYEPR	codon_variants	6731960	9.13402e+06	4	2.00433	True
codon-1	fd-5a-1_ems3t03_16_wormsol24	LVVTTQTTVR	codon_variants	5636160	7.64722e+06	16	8.01733	True
codon-1	fd-5a-1_ems3t03_16_wormsol24	NNLLASLSNVAR	codon_variants	9241840	1.25395e+07	22	11.0238	True
codon-1	fd-5a-1_ems3t03_16_wormsol24	NSLVYPLENLSAR	codon_variants	27622200	3.74782e+07	34	17.0368	True
codon-1	fd-5a-1_ems3t03_16_wormsol24	SPSGLDDLLVSTGR	codon_variants	281798	382347			False
codon-1	fd-5a-1_ems3t03_16_wormsol24	SQAYAGYPSQYSVR	codon_variants	34876100	4.73204e+07	29	14.5314	True
codon-1	fd-5a-1_ems3t03_16_wormsol24	SYQNYNYDQGYNR	codon_variants					False
codon-1	fd-5a-1_ems3t03_16_wormsol24	SYVYPVQPQQAGNR	codon_variants	308310000	4.18319e+08	79	39.5856	True
codon-1	fd-5a-1_ems3t03_16_wormsol24	VAQGLTYLVAPVR	codon_variants	42254400	5.73313e+07	21	10.5228	True
codon-1	fd-5a-1_ems3t03_16_wormsol24	VNLVLLLPR	codon_variants	12461600	1.69081e+07	6	3.0065	True
codon-1	fd-5a-1_ems3t03_16_ysol15	GLVNAQNPLGR	codon_variants	9968220	1.3525e+07	20	10.0217	True
codon-1	fd-5a-1_ems3t03_16_ysol15	GNYDDLLGR	codon_variants	3406940	4.62258e+06	78	39.0845	True
codon-1	fd-5a-1_ems3t03_16_ysol15	LGYGPGLVER	codon_variants	61333900	8.32187e+07	76	38.0823	True
codon-1	fd-5a-1_ems3t03_16_ysol15	LLLVTLPVR	codon_variants	315423000	4.2797e+08	79	39.5856	True
codon-1	fd-5a-1_ems3t03_16_ysol15	NELLVLPVAGDLNR	codon_variants	1069000	1.45043e+06	97	48.6051	True
codon-1	fd-5a-1_ems3t03_16_ysol15	NYNPNPPGQGYTNR	codon_variants	1358330	1.843e+06	4	2.00433	True
codon-1	fd-5a-1_ems3t03_16_ysol15	SDTLLYAPVLQTTR	codon_variants	6163680	8.36297e+06	29	14.5314	True
codon-1	fd-5a-1_ems3t03_16_ysol15	TQNPPESSTTLLR	codon_variants	7192520	9.75891e+06	49	24.5531	True
codon-1	fd-5a-1_ems3t03_16_ysol15	VAAAVAAVAAVGR	codon_variants	95907300	1.30128e+08	70	35.0758	True
codon-1	fd-5a-1_ems3t03_16_ysol15	VAALPNPPPATAYR	codon_variants	96542100	1.3099e+08	123	61.6333	True
codon-1	fd-5a-1_ems3t03_16_ysol15	VGGGSYGEVGYR	codon_variants	72711500	9.8656e+07	124	62.1343	True
codon-1	fd-5a-1_ems3t03_16_ysol15	VTTEPEPATVR	codon_variants	583463	791651	159	79.6723	True
codon-1	fd-5a-1_ems3t03_16_ysol15	VTVVTLVGLPR	codon_variants	101181000	1.37284e+08	82	41.0888	True
codon-1	fd-5a-1_ems3t03_16_ysol15	VVTTNTPVTNVR	codon_variants	55974800	7.59474e+07	58	29.0628	True
codon-1	fd-5a-1_ems3t03_16_ysol15	YSGDLGALLNVDR	codon_variants	12917900	1.75272e+07	145	72.6571	True
codon-1	fd-5a-1_ems3t03_16_ysol16	APALASLLQGR	codon_variants	74211600	1.00691e+08	139	69.6506	True
codon-1	fd-5a-1_ems3t03_16_ysol16	APTQQQVLAPR	codon_variants	3559590	4.8297e+06	54	27.0585	True
codon-1	fd-5a-1_ems3t03_16_ysol16	DLAAYLLGYSER	codon_variants	27698600	3.75818e+07	52	26.0563	True
codon-1	fd-5a-1_ems3t03_16_ysol16	GPDPLVLPQTELLR	codon_variants			23	11.5249	True
codon-1	fd-5a-1_ems3t03_16_ysol16	LTLDNLLTAYAR	codon_variants	39290600	5.331e+07	184	92.1993	True
codon-1	fd-5a-1_ems3t03_16_ysol16	LVAQSTVGYPPR	codon_variants	13670000	1.85476e+07	133	66.6441	True
codon-1	fd-5a-1_ems3t03_16_ysol16	SSSSASVVGQALR	codon_variants	181160000	2.458e+08	69	34.5748	True
codon-1	fd-5a-1_ems3t03_16_ysol16	TEESYYPSSVSR	codon_variants	1856330	2.51869e+06	123	61.6333	True
codon-1	fd-5a-1_ems3t03_16_ysol16	VADPNLSLLVR	codon_variants	37253400	5.05459e+07	225	112.744	True
codon-1	fd-5a-1_ems3t03_16_ysol16	VGAGPTNLGAAR	codon_variants	5190860	7.04303e+06	66	33.0715	True
codon-1	fd-5a-1_ems3t03_16_ysol16	VLVTLVSTYR	codon_variants	181459000	2.46206e+08	114	57.1235	True
codon-1	fd-5a-1_ems3t03_16_ysol16	VSQVTVSQSSENVR	codon_variants	4995430	6.77787e+06	177	88.6918	True
codon-1	fd-5a-1_ems3t03_16_ysol16	VYVQQPVVNPR	codon_variants	109162000	1.48112e+08	229	114.748	True
codon-1	fd-5a-1_ems3t03_16_ysol16	YTDANALYYAR	codon_variants	8570950	1.16292e+07	73	36.5791	True
codon-1	fd-5a-1_ems3t03_16_ysol16	YYEVYDYLGYLR	codon_variants	5279880	7.16381e+06	35	17.5379	True
codon-1	fd-5a-1_ems3t03_16_ysol17	AYYPQPEPLNVR	codon_variants	69256700	9.39684e+07	85	42.5921	True
codon-1	fd-5a-1_ems3t03_16_ysol17	DYDSYTPTYGR	codon_variants	10284300	1.39539e+07	166	83.1798	True
codon-1	fd-5a-1_ems3t03_16_ysol17	GYNVLTPEDLQVR	codon_variants	7462370	1.0125e+07	75	37.5813	True
codon-1	fd-5a-1_ems3t03_16_ysol17	LAGGDADTGLQPSR	codon_variants	5017820	6.80825e+06	101	50.6094	True
codon-1	fd-5a-1_ems3t03_16_ysol17	LQPVPLGLQQYVR	codon_variants	21077200	2.85978e+07	18	9.0195	True
codon-1	fd-5a-1_ems3t03_16_ysol17	LVGAQAATLVANR	codon_variants	82707300	1.12218e+08	110	55.1192	True
codon-1	fd-5a-1_ems3t03_16_ysol17	LVYTVNVTQTETQR	codon_variants	2294710	3.11349e+06	76	38.0823	True
codon-1	fd-5a-1_ems3t03_16_ysol17	NPYANQVLGLLYR	codon_variants	2543810	3.45148e+06	47	23.5509	True
codon-1	fd-5a-1_ems3t03_16_ysol17	SLLPLDLLR	codon_variants	24686800	3.34954e+07	167	83.6809	True
codon-1	fd-5a-1_ems3t03_16_ysol17	SYYDLYQYPSDR	codon_variants	94784900	1.28605e+08	246	123.267	True
codon-1	fd-5a-1_ems3t03_16_ysol17	TQAQLLSPAQQLER	codon_variants	10568300	1.43392e+07	101	50.6094	True
codon-1	fd-5a-1_ems3t03_16_ysol17	TSGNYSLALR	codon_variants	47088300	6.389e+07	49	24.5531	True
codon-1	fd-5a-1_ems3t03_16_ysol17	VTAGVLLADVVADR	codon_variants	3412580	4.63024e+06	204	102.221	True
codon-1	fd-5a-1_ems3t03_16_ysol17	YTVLALVYR	codon_variants	10233000	1.38843e+07	27	13.5293	True
codon-1	fd-5a-1_ems3t03_16_ysol17	YYVLYPVPPR	codon_variants	57799300	7.84229e+07	27	13.5293	True
codon-1	fd-5a-1_ems3t03_16_ysol28	ALLPGLPLAVR	codon_variants	164640000	2.23386e+08	150	75.1625	True
codon-1	fd-5a-1_ems3t03_16_ysol28	AVSVTLQSLLLR	codon_variants	52957800	7.18539e+07	25	12.5271	True
codon-1	fd-5a-1_ems3t03_16_ysol28	DAAGTTLLADVR	codon_variants	8842820	1.19981e+07	81	40.5878	True
codon-1	fd-5a-1_ems3t03_16_ysol28	DDASGPLPYYR	codon_variants			60	30.065	True
codon-1	fd-5a-1_ems3t03_16_ysol28	DTYPLPNTTQYR	codon_variants	7830960	1.06252e+07	88	44.0953	True
codon-1	fd-5a-1_ems3t03_16_ysol28	LAVAELAALEVVR	codon_variants	10218800	1.3865e+07	96	48.104	True
codon-1	fd-5a-1_ems3t03_16_ysol28	LDVYDNVLNYAR	codon_variants	2112120	2.86575e+06	46	23.0498	True
codon-1	fd-5a-1_ems3t03_16_ysol28	LPATGVVVVAQAR	codon_variants	5174500	7.02083e+06	69	34.5748	True
codon-1	fd-5a-1_ems3t03_16_ysol28	NDANTALVAGR	codon_variants			86	43.0932	True
codon-1	fd-5a-1_ems3t03_16_ysol28	VATTTVVYR	codon_variants	167469000	2.27224e+08	136	68.1473	True
codon-1	fd-5a-1_ems3t03_16_ysol28	VQVYEPYELQR	codon_variants	14621900	1.98392e+07	99	49.6073	True
codon-1	fd-5a-1_ems3t03_16_ysol28	VVLVQNVGVAR	codon_variants	182186000	2.47192e+08	79	39.5856	True
codon-1	fd-5a-1_ems3t03_16_ysol28	VYTGVYPAQTYR	codon_variants	564434000	7.65832e+08	124	62.1343	True
codon-1	fd-5a-1_ems3t03_16_ysol28	YGYQYLNLVGYYR	codon_variants			21	10.5228	True
codon-1	fd-5a-1_ems3t03_16_ysol28	YYTSYAPNNSQR	codon_variants	68603300	9.30819e+07	38	19.0412	True
codon-1	fd-5a-1_ems3t03_16_ysol30	DPNYYGSLLVYLR	codon_variants	280711	380873	84	42.091	True
codon-1	fd-5a-1_ems3t03_16_ysol30	ELLLSTPSEVPYQR	codon_variants	46841200	6.35548e+07	142	71.1538	True
codon-1	fd-5a-1_ems3t03_16_ysol30	LGADAGTEYAR	codon_variants	904008	1.22657e+06	156	78.169	True
codon-1	fd-5a-1_ems3t03_16_ysol30	LPVPEQPLPPQAR	codon_variants	149503	202848	137	68.6484	True
codon-1	fd-5a-1_ems3t03_16_ysol30	LSTTGPVTPPSR	codon_variants	51565600	6.99649e+07	148	74.1603	True
codon-1	fd-5a-1_ems3t03_16_ysol30	NDVTPSVYLSVTR	codon_variants	21592000	2.92963e+07	68	34.0737	True
codon-1	fd-5a-1_ems3t03_16_ysol30	NYAGLLNAYLR	codon_variants	257096000	3.48831e+08	41	20.5444	True
codon-1	fd-5a-1_ems3t03_16_ysol30	TDSTDYLPAPR	codon_variants	1263480	1.71431e+06	109	54.6181	True
codon-1	fd-5a-1_ems3t03_16_ysol30	TYEYPLDAYYR	codon_variants	62987800	8.54627e+07	126	63.1365	True
codon-1	fd-5a-1_ems3t03_16_ysol30	VGSSDTVELPSPR	codon_variants	18788000	2.54918e+07	263	131.785	True
codon-1	fd-5a-1_ems3t03_16_ysol30	VPLSLYLQLYR	codon_variants	3344890	4.53839e+06	35	17.5379	True
codon-1	fd-5a-1_ems3t03_16_ysol30	VTGPTAGDLLER	codon_variants	2689340	3.64893e+06	71	35.5769	True
codon-1	fd-5a-1_ems3t03_16_ysol30	VVLLYGTALVTR	codon_variants	58593500	7.95005e+07	36	18.039	True
codon-1	fd-5a-1_ems3t03_16_ysol30	VVTTGVTGTDPSPR	codon_variants	37565400	5.09692e+07	167	83.6809	True
codon-1	fd-5a-1_ems3t03_16_ysol30	YDGESGTYYR	codon_variants	100359	136168	121	60.6311	True
codon-1	fd-5a-1_ems3t03_16_ysol31	ASSDSAQLGLR	codon_variants	2315110	3.14117e+06	95	47.6029	True
codon-1	fd-5a-1_ems3t03_16_ysol31	DPGPLAEYR	codon_variants			6	3.0065	True
codon-1	fd-5a-1_ems3t03_16_ysol31	GYLLLVGLR	codon_variants	90378800	1.22627e+08	71	35.5769	True
codon-1	fd-5a-1_ems3t03_16_ysol31	LGLGDNPYNR	codon_variants	19158600	2.59947e+07	57	28.5618	True
codon-1	fd-5a-1_ems3t03_16_ysol31	NLAVTPAPGTEAVR	codon_variants	3676540	4.98838e+06	23	11.5249	True
codon-1	fd-5a-1_ems3t03_16_ysol31	NQQVLQQNQSNLLR	codon_variants	21590900	2.92948e+07	27	13.5293	True
codon-1	fd-5a-1_ems3t03_16_ysol31	SYSSGYSEVSSSR	codon_variants	61692400	8.37051e+07	117	58.6268	True
codon-1	fd-5a-1_ems3t03_16_ysol31	VAGPQLGVLQR	codon_variants	59104200	8.01934e+07	57	28.5618	True
codon-1	fd-5a-1_ems3t03_16_ysol31	VGADSYTGYSR	codon_variants	17929300	2.43267e+07	213	106.731	True
codon-1	fd-5a-1_ems3t03_16_ysol31	VSDAESLLSVGLYR	codon_variants	7099920	9.63327e+06	35	17.5379	True
codon-1	fd-5a-1_ems3t03_16_ysol31	VSLAQAVEVAVR	codon_variants	19406400	2.63309e+07	86	43.0932	True
codon-1	fd-5a-1_ems3t03_16_ysol31	YGAYGEGLSLYR	codon_variants	67343300	9.13723e+07	70	35.0758	True
codon-1	fd-5a-1_ems3t03_16_ysol31	YGVSPSGNNQTR	codon_variants	463001	628206	176	88.1907	True
codon-1	fd-5a-1_ems3t03_16_ysol31	YTETAEQTQTVQPR	codon_variants	178874	242699	25	12.5271	True
codon-1	fd-5a-1_ems3t03_16_ysol31	YYYYYYPLR	codon_variants	24451500	3.31761e+07	105	52.6138	True
codon-1	fd-5a-1_ems3t03_16_ysol38	AASLALSYPDTTTR	codon_variants	80428300	1.09126e+08	111	55.6203	True
codon-1	fd-5a-1_ems3t03_16_ysol38	AASVLVDVLTSVGR	codon_variants	14895200	2.021e+07	52	26.0563	True
codon-1	fd-5a-1_ems3t03_16_ysol38	ADTSDLLGGR	codon_variants			66	33.0715	True
codon-1	fd-5a-1_ems3t03_16_ysol38	DAQVYYNLPNVLGR	codon_variants	36440300	4.94427e+07	45	22.5488	True
codon-1	fd-5a-1_ems3t03_16_ysol38	GLGSGGNTQLSR	codon_variants			23	11.5249	True
codon-1	fd-5a-1_ems3t03_16_ysol38	GLQGYYYLGSLLR	codon_variants	63432000	8.60654e+07	24	12.026	True
codon-1	fd-5a-1_ems3t03_16_ysol38	LDVGPGGVGVYVR	codon_variants	7828590	1.06219e+07	64	32.0693	True
codon-1	fd-5a-1_ems3t03_16_ysol38	LLQGAQVTVTLAAR	codon_variants	4373750	5.93436e+06	68	34.0737	True
codon-1	fd-5a-1_ems3t03_16_ysol38	LSDTDTLLTGR	codon_variants			99	49.6073	True
codon-1	fd-5a-1_ems3t03_16_ysol38	LSGGTDALQGSDTR	codon_variants	557362	756236	139	69.6506	True
codon-1	fd-5a-1_ems3t03_16_ysol38	LVVLVGPGAPR	codon_variants	114824000	1.55795e+08	162	81.1755	True
codon-1	fd-5a-1_ems3t03_16_ysol38	SLATTLLTAEVR	codon_variants	15862100	2.15219e+07	121	60.6311	True
codon-1	fd-5a-1_ems3t03_16_ysol38	SSVSSYLGTVVR	codon_variants	591487000	8.02538e+08	224	112.243	True
codon-1	fd-5a-1_ems3t03_16_ysol38	YSNYSSQNYESGNR	codon_variants	4570430	6.20122e+06	143	71.6549	True
codon-1	fd-5a-1_ems3t03_16_ysol38	YYASPSPSYNER	codon_variants	174764000	2.37122e+08	311	155.837	True
codon-1	fd-5a-1_ems3t03_16_ysol43	ATGGSLTYTLSR	codon_variants	95832800	1.30027e+08	286	143.31	True
codon-1	fd-5a-1_ems3t03_16_ysol43	DPGDGNNLLYR	codon_variants			224	112.243	True
codon-1	fd-5a-1_ems3t03_16_ysol43	GPADNLGDVR	codon_variants			93	46.6008	True
codon-1	fd-5a-1_ems3t03_16_ysol43	LDDSPTLAVR	codon_variants	530744	720121	156	78.169	True
codon-1	fd-5a-1_ems3t03_16_ysol43	LDSGSGQATALEGR	codon_variants	250503	339886	230	115.249	True
codon-1	fd-5a-1_ems3t03_16_ysol43	LDVGGLDGASQLR	codon_variants	1099970	1.49245e+06	191	95.7069	True
codon-1	fd-5a-1_ems3t03_16_ysol43	LLVLAAPGPAVGLR	codon_variants	35441300	4.80872e+07	295	147.82	True
codon-1	fd-5a-1_ems3t03_16_ysol43	LVYVQPYYVYR	codon_variants	59887100	8.12556e+07	109	54.6181	True
codon-1	fd-5a-1_ems3t03_16_ysol43	SYYYGPEGNDTR	codon_variants	13261300	1.79931e+07	306	153.332	True
codon-1	fd-5a-1_ems3t03_16_ysol43	TAELLELPR	codon_variants	4785090	6.49248e+06	234	117.254	True
codon-1	fd-5a-1_ems3t03_16_ysol43	TLLVTPAVEAPSPR	codon_variants	28234300	3.83087e+07	617	309.168	True
codon-1	fd-5a-1_ems3t03_16_ysol43	VVEGPPPVQTSR	codon_variants	1626540	2.20691e+06	129	64.6398	True
codon-1	fd-5a-1_ems3t03_16_ysol43	YGSDGVNASVLR	codon_variants	10407100	1.41205e+07	321	160.848	True
codon-1	fd-5a-1_ems3t03_16_ysol43	YLTYLAPYPPR	codon_variants	55766900	7.56653e+07	194	97.2102	True
codon-1	fd-5a-1_ems3t03_16_ysol43	YYLYPQQPPYTR	codon_variants	69790600	9.46928e+07	271	135.794	True
codon-1	fd-5a-1_ems3t03_16_ysol45	ATQPVLVPNLVNSR	codon_variants	93538100	1.26914e+08	109	54.6181	True
codon-1	fd-5a-1_ems3t03_16_ysol45	GANDNSYDALLR	codon_variants	11110300	1.50746e+07	119	59.6289	True
codon-1	fd-5a-1_ems3t03_16_ysol45	GPGDAYDLASALR	codon_variants	1048420	1.42251e+06	107	53.6159	True
codon-1	fd-5a-1_ems3t03_16_ysol45	LTQVSLQANLPQTR	codon_variants	43089500	5.84644e+07	60	30.065	True
codon-1	fd-5a-1_ems3t03_16_ysol45	LVVEPVVQNNNLYR	codon_variants	119271000	1.61829e+08	225	112.744	True
codon-1	fd-5a-1_ems3t03_16_ysol45	TQEVLPYSQVLR	codon_variants	25726800	3.49065e+07	52	26.0563	True
codon-1	fd-5a-1_ems3t03_16_ysol45	TQVPVSEPATLNYR	codon_variants	56340800	7.6444e+07	109	54.6181	True
codon-1	fd-5a-1_ems3t03_16_ysol45	VAYYAELVPYR	codon_variants	221700000	3.00806e+08	121	60.6311	True
codon-1	fd-5a-1_ems3t03_16_ysol45	VLQNPPSDPVGLR	codon_variants	69567400	9.439e+07	192	96.208	True
codon-1	fd-5a-1_ems3t03_16_ysol45	VPYLLYVYR	codon_variants	54676400	7.41857e+07	58	29.0628	True
codon-1	fd-5a-1_ems3t03_16_ysol45	VQQQASVVVVAR	codon_variants	25322300	3.43576e+07	54	27.0585	True
codon-1	fd-5a-1_ems3t03_16_ysol45	VYTGGPVLLVEQR	codon_variants	142490000	1.93332e+08	227	113.746	True
codon-1	fd-5a-1_ems3t03_16_ysol45	YAQPLLYYPVNLAR	codon_variants	694398000	9.42169e+08	157	78.6701	True
codon-1	fd-5a-1_ems3t03_16_ysol45	YGVYPLAPGQEYPR	codon_variants	55699600	7.5574e+07	110	55.1192	True
codon-1	fd-5a-1_ems3t03_16_ysol45	YTGPNLAYLYR	codon_variants	235822000	3.19967e+08	79	39.5856	True
codon-1	fold013_ems3t03_19_athsol3	ELGGGLDLVAAPR	codon_variants	6291120	8.53588e+06	39	19.5423	True
codon-1	fold013_ems3t03_19_athsol3	GPELLAELLR	codon_variants			7	3.50758	True
codon-1	fold013_ems3t03_19_athsol3	GVYYYYGDSDANR	codon_variants	56937500	7.72536e+07	28	14.0303	True
codon-1	fold013_ems3t03_19_athsol3	LAESYTPPR	codon_variants	9762100	1.32454e+07	31	15.5336	True
codon-1	fold013_ems3t03_19_athsol3	LGDPVALLSPR	codon_variants	9683070	1.31381e+07	33	16.5358	True
codon-1	fold013_ems3t03_19_athsol3	LLQLLAPVLR	codon_variants	129075000	1.75131e+08	55	27.5596	True
codon-1	fold013_ems3t03_19_athsol3	LTAGPGTQDVR	codon_variants	315221	427696	46	23.0498	True
codon-1	fold013_ems3t03_19_athsol3	LYAYEYPYR	codon_variants	194142000	2.63415e+08	35	17.5379	True
codon-1	fold013_ems3t03_19_athsol3	NQPTPVVNQNPPR	codon_variants	7867980	1.06754e+07	36	18.039	True
codon-1	fold013_ems3t03_19_athsol3	NYVSYPDYNER	codon_variants			17	8.51842	True
codon-1	fold013_ems3t03_19_athsol3	TQVVYPSDASTTR	codon_variants	25844800	3.50666e+07	19	9.52058	True
codon-1	fold013_ems3t03_19_athsol3	VLGADALLNLADR	codon_variants	4228930	5.73787e+06	25	12.5271	True
codon-1	fold013_ems3t03_19_athsol3	VSEAEYYATAR	codon_variants	12974000	1.76033e+07	63	31.5683	True
codon-1	fold013_ems3t03_19_athsol3	YAQYYLPLQLLPR	codon_variants	93619500	1.27024e+08	15	7.51625	True
codon-1	fold013_ems3t03_19_athsol3	YTSDSAYDLLLR	codon_variants	36453600	4.94607e+07	161	80.6744	True
codon-1	fold013_ems3t03_19_athsol6	AGDEATLLAAR	codon_variants					False
codon-1	fold013_ems3t03_19_athsol6	GNNLLQGVLQLR	codon_variants	64567900	8.76066e+07	67	33.5726	True
codon-1	fold013_ems3t03_19_athsol6	GNNTSDGTTGLAVR	codon_variants	1236940	1.6783e+06	91	45.5986	True
codon-1	fold013_ems3t03_19_athsol6	GPDYDSLLSR	codon_variants	4214370	5.71811e+06	126	63.1365	True
codon-1	fold013_ems3t03_19_athsol6	GYLLAALLDPR	codon_variants	124364000	1.68739e+08	59	29.5639	True
codon-1	fold013_ems3t03_19_athsol6	LAEGPSVVLETR	codon_variants			1	0.501083	False
codon-1	fold013_ems3t03_19_athsol6	LNQAPPTQPAASPR	codon_variants	817751	1.10954e+06			False
codon-1	fold013_ems3t03_19_athsol6	LPDDPSVVLVVSLR	codon_variants			52	26.0563	True
codon-1	fold013_ems3t03_19_athsol6	LPLQLLTPLR	codon_variants	1379180	1.87129e+06	16	8.01733	True
codon-1	fold013_ems3t03_19_athsol6	LQVAPAETTLVQR	codon_variants	126664000	1.71859e+08	122	61.1322	True
codon-1	fold013_ems3t03_19_athsol6	LSVLTTPEVVPPR	codon_variants	16181800	2.19557e+07	35	17.5379	True
codon-1	fold013_ems3t03_19_athsol6	TPVGAGYTPPSQR	codon_variants	1329910	1.80444e+06	2	1.00217	False
codon-1	fold013_ems3t03_19_athsol6	VAGGPLSGGDLPLR	codon_variants	110158000	1.49464e+08	45	22.5488	True
codon-1	fold013_ems3t03_19_athsol6	VSAGAGGSNVVAR	codon_variants	123446	167493	13	6.51408	True
codon-1	fold013_ems3t03_19_athsol6	YADEYYSVAR	codon_variants	82776500	1.12312e+08	48	24.052	True
codon-1	fold013_ems3t03_19_esol1	AGSYYSYLR	codon_variants	1138680000	1.54498e+09	129	64.6398	True
codon-1	fold013_ems3t03_19_esol1	EAVPAPQANETLR	codon_variants	1568940	2.12876e+06	8	4.00867	True
codon-1	fold013_ems3t03_19_esol1	GPLNPLAPLR	codon_variants	246251000	3.34117e+08	66	33.0715	True
codon-1	fold013_ems3t03_19_esol1	LALGPAQQNVVLR	codon_variants	219316000	2.97571e+08	82	41.0888	True
codon-1	fold013_ems3t03_19_esol1	LGQPLVVNPSPATR	codon_variants					False
codon-1	fold013_ems3t03_19_esol1	LSYYAVLLAGVVR	codon_variants	15285500	2.07396e+07	41	20.5444	True
codon-1	fold013_ems3t03_19_esol1	LTTGVLLLYLR	codon_variants	32219800	4.37163e+07	107	53.6159	True
codon-1	fold013_ems3t03_19_esol1	NNLAPTQVPGGVPR	codon_variants	3620690	4.9126e+06	17	8.51842	True
codon-1	fold013_ems3t03_19_esol1	NSYSQYTPSEYYR	codon_variants	1084100	1.47092e+06	3	1.50325	False
codon-1	fold013_ems3t03_19_esol1	SYVYSLDPSSVTR	codon_variants	57336000	7.77943e+07	22	11.0238	True
codon-1	fold013_ems3t03_19_esol1	TGTGPVYVEDR	codon_variants	3808230	5.16706e+06	45	22.5488	True
codon-1	fold013_ems3t03_19_esol1	VDGPSVYDR	codon_variants			30	15.0325	True
codon-1	fold013_ems3t03_19_esol1	VGGGDNTGLTDVR	codon_variants	8251090	1.11952e+07	153	76.6658	True
codon-1	fold013_ems3t03_19_esol1	VSDDQQYGGVVGR	codon_variants	6162320	8.36112e+06	47	23.5509	True
codon-1	fold013_ems3t03_19_esol1	YLAYLTYPR	codon_variants	213029000	2.89041e+08	26	13.0282	True
codon-1	fold013_ems3t03_19_esol11	AVYVQVTPQTPPR	codon_variants	66877900	9.07408e+07	64	32.0693	True
codon-1	fold013_ems3t03_19_esol11	LALNDLTDLVTAR	codon_variants					False
codon-1	fold013_ems3t03_19_esol11	LSAGSLTLVSAR	codon_variants	90566100	1.22881e+08	22	11.0238	True
codon-1	fold013_ems3t03_19_esol11	LSDPASLVLEVR	codon_variants	335140	454723	45	22.5488	True
codon-1	fold013_ems3t03_19_esol11	LSSTLYDVVR	codon_variants	107050000	1.45247e+08	91	45.5986	True
codon-1	fold013_ems3t03_19_esol11	LVSPLPAETLTLLR	codon_variants	5952910	8.07699e+06	12	6.013	True
codon-1	fold013_ems3t03_19_esol11	NPPAEPPESLNQVR	codon_variants	217976	295753	45	22.5488	True
codon-1	fold013_ems3t03_19_esol11	SGLGGSDLLANLR	codon_variants	21544300	2.92316e+07	7	3.50758	True
codon-1	fold013_ems3t03_19_esol11	SPYGYVGNLLPR	codon_variants	184909000	2.50887e+08	57	28.5618	True
codon-1	fold013_ems3t03_19_esol11	TPTADLLDYLYYR	codon_variants	22213800	3.014e+07	93	46.6008	True
codon-1	fold013_ems3t03_19_esol11	VQQPYPGNNQPPLR	codon_variants	101371000	1.37542e+08	30	15.0325	True
codon-1	fold013_ems3t03_19_esol11	YDAYQYLVR	codon_variants	9975300	1.35346e+07	24	12.026	True
codon-1	fold013_ems3t03_19_esol11	YEDLGYLLAR	codon_variants	980664	1.33058e+06	51	25.5553	True
codon-1	fold013_ems3t03_19_esol11	YVTSPTPTGQR	codon_variants	9892260	1.3422e+07	124	62.1343	True
codon-1	fold013_ems3t03_19_esol11	YYYAYGGYYR	codon_variants	11015600	1.49461e+07	69	34.5748	True
codon-1	fold013_ems3t03_19_esol15	APPYGPPVPR	codon_variants	31753500	4.30836e+07	36	18.039	True
codon-1	fold013_ems3t03_19_esol15	AQQVTPTTAVNLR	codon_variants	209418000	2.84141e+08	72	36.078	True
codon-1	fold013_ems3t03_19_esol15	ATNPLLNALADYR	codon_variants	17894200	2.42791e+07	23	11.5249	True
codon-1	fold013_ems3t03_19_esol15	DANAYSLSDNSLR	codon_variants	15027900	2.03901e+07	43	21.5466	True
codon-1	fold013_ems3t03_19_esol15	DYPGLVPDLR	codon_variants					False
codon-1	fold013_ems3t03_19_esol15	GVANASGAVDYLVR	codon_variants	28675700	3.89076e+07	20	10.0217	True
codon-1	fold013_ems3t03_19_esol15	LSQTVQQPLYQVQR	codon_variants	24108200	3.27103e+07	33	16.5358	True
codon-1	fold013_ems3t03_19_esol15	LYPLPQPPVYGLR	codon_variants	30251400	4.10455e+07	10	5.01083	True
codon-1	fold013_ems3t03_19_esol15	NVYYPYNQER	codon_variants	199423000	2.7058e+08	100	50.1083	True
codon-1	fold013_ems3t03_19_esol15	SPNQGALQVLAALR	codon_variants	30429600	4.12873e+07	46	23.0498	True
codon-1	fold013_ems3t03_19_esol15	SVVYLQEPETQSLR	codon_variants	3891480	5.28001e+06	36	18.039	True
codon-1	fold013_ems3t03_19_esol15	TTTLAVLTLTAR	codon_variants	14654700	1.98837e+07	50	25.0542	True
codon-1	fold013_ems3t03_19_esol15	VAAPQQVPGPPNQR	codon_variants	34257500	4.6481e+07	24	12.026	True
codon-1	fold013_ems3t03_19_esol15	VGGPYYAQR	codon_variants	89394200	1.21291e+08	60	30.065	True
codon-1	fold013_ems3t03_19_esol15	VVQDQTVTPAER	codon_variants			16	8.01733	True
codon-1	fold013_ems3t03_19_flysol15	ALSNPTALLLVYR	codon_variants	726108000	9.85193e+08	163	81.6766	True
codon-1	fold013_ems3t03_19_flysol15	DNSDSLGLNALR	codon_variants	10367600	1.40669e+07	106	53.1148	True
codon-1	fold013_ems3t03_19_flysol15	GLLSELAAVTDR	codon_variants	23855500	3.23675e+07	220	110.238	True
codon-1	fold013_ems3t03_19_flysol15	NYLPQPQTQAYR	codon_variants	661097000	8.96985e+08	216	108.234	True
codon-1	fold013_ems3t03_19_flysol15	SALYSELLTTTSR	codon_variants	89662400	1.21655e+08	49	24.5531	True
codon-1	fold013_ems3t03_19_flysol15	SDEYYYLYALYGR	codon_variants	1965830	2.66727e+06	474	237.514	True
codon-1	fold013_ems3t03_19_flysol15	TNNVNPNEVPGPR	codon_variants	4385240	5.94995e+06	56	28.0607	True
codon-1	fold013_ems3t03_19_flysol15	VAGGPGGLYPR	codon_variants	530690000	7.20047e+08	173	86.6874	True
codon-1	fold013_ems3t03_19_flysol15	VANLSLSLEALTQR	codon_variants	73161600	9.92667e+07	185	92.7004	True
codon-1	fold013_ems3t03_19_flysol15	VAYTAVVVAR	codon_variants	239123000	3.24445e+08	139	69.6506	True
codon-1	fold013_ems3t03_19_flysol15	VDGANLNNALR	codon_variants	4836610	6.56238e+06	113	56.6224	True
codon-1	fold013_ems3t03_19_flysol15	VPGVVPYVGEELLR	codon_variants	2799070	3.79782e+06	105	52.6138	True
codon-1	fold013_ems3t03_19_flysol15	YGLEEYLLAVSR	codon_variants	26119100	3.54388e+07	146	73.1582	True
codon-1	fold013_ems3t03_19_flysol15	YSLYYLLPR	codon_variants	11115600	1.50818e+07	72	36.078	True
codon-1	fold013_ems3t03_19_flysol15	YYYEYPGQETR	codon_variants	41110300	5.5779e+07	64	32.0693	True
codon-1	fold013_ems3t03_19_flysol18	DQSYYDLSSSR	codon_variants	16923000	2.29614e+07	140	70.1517	True
codon-1	fold013_ems3t03_19_flysol18	GPVGPGVVTPVR	codon_variants	116421000	1.57962e+08	131	65.6419	True
codon-1	fold013_ems3t03_19_flysol18	LGLSEALLGYR	codon_variants	82348800	1.11732e+08	109	54.6181	True
codon-1	fold013_ems3t03_19_flysol18	LNVPNPPYVQQR	codon_variants	7195610	9.7631e+06	1	0.501083	False
codon-1	fold013_ems3t03_19_flysol18	LQTYTPSTLVQR	codon_variants	129265000	1.75389e+08	54	27.0585	True
codon-1	fold013_ems3t03_19_flysol18	SQPVPTGNEGPR	codon_variants					False
codon-1	fold013_ems3t03_19_flysol18	TPANYLTPPR	codon_variants					False
codon-1	fold013_ems3t03_19_flysol18	TQPLPQPGGQEGPR	codon_variants	24977400	3.38897e+07	99	49.6073	True
codon-1	fold013_ems3t03_19_flysol18	TSDYSLLELR	codon_variants	15524000	2.10632e+07	43	21.5466	True
codon-1	fold013_ems3t03_19_flysol18	VAVVLLEQLAR	codon_variants	64695900	8.77803e+07	130	65.1408	True
codon-1	fold013_ems3t03_19_flysol18	VTDAETSLLTR	codon_variants	2275380	3.08727e+06	53	26.5574	True
codon-1	fold013_ems3t03_19_flysol18	VVYSPYLPYVPLR	codon_variants	567705000	7.7027e+08	122	61.1322	True
codon-1	fold013_ems3t03_19_flysol18	YDAQDLQLPR	codon_variants	399862	542538	42	21.0455	True
codon-1	fold013_ems3t03_19_flysol18	YGTGYLELAGYR	codon_variants	119286000	1.61849e+08	56	28.0607	True
codon-1	fold013_ems3t03_19_flysol18	YTSPAEYLASDR	codon_variants	17757800	2.4094e+07	169	84.6831	True
codon-1	fold013_ems3t03_19_flysol2	AALLGPSNNATQR	codon_variants	196803000	2.67025e+08	178	89.1928	True
codon-1	fold013_ems3t03_19_flysol2	APLLELLYAR	codon_variants	58765200	7.97334e+07	216	108.234	True
codon-1	fold013_ems3t03_19_flysol2	DYTPNPSNPDYSPR	codon_variants	3090340	4.19302e+06	6	3.0065	True
codon-1	fold013_ems3t03_19_flysol2	LTATTLQQVGVR	codon_variants	119269000	1.61826e+08	79	39.5856	True
codon-1	fold013_ems3t03_19_flysol2	LVEQTVPLR	codon_variants	1608160	2.18197e+06	3	1.50325	False
codon-1	fold013_ems3t03_19_flysol2	LVSPQEAPPPQVR	codon_variants	63812900	8.65822e+07	95	47.6029	True
codon-1	fold013_ems3t03_19_flysol2	NNYLDPETSVGAR	codon_variants	1155480	1.56777e+06	127	63.6376	True
codon-1	fold013_ems3t03_19_flysol2	SLEVLSPTSPYNER	codon_variants	54663500	7.41682e+07	138	69.1495	True
codon-1	fold013_ems3t03_19_flysol2	VGLAEELSSAYR	codon_variants	975196	1.32316e+06	56	28.0607	True
codon-1	fold013_ems3t03_19_flysol2	VGLDNTLGDLLR	codon_variants	5933320	8.05041e+06	125	62.6354	True
codon-1	fold013_ems3t03_19_flysol2	VSATSGVSLLR	codon_variants	127631000	1.73171e+08	67	33.5726	True
codon-1	fold013_ems3t03_19_flysol2	VVVLTTTQVLR	codon_variants	44215800	5.99926e+07	62	31.0672	True
codon-1	fold013_ems3t03_19_flysol2	VYYLDLLYLEQR	codon_variants	4888750	6.63312e+06	48	24.052	True
codon-1	fold013_ems3t03_19_flysol2	YSSSTGAVAVR	codon_variants	4163540	5.64915e+06	165	82.6788	True
codon-1	fold013_ems3t03_19_flysol2	YSSTTSYVTR	codon_variants	42757300	5.80137e+07	75	37.5813	True
codon-1	fold013_ems3t03_19_flysol21	AVLQPVVVLTVQR	codon_variants	49279900	6.68636e+07	41	20.5444	True
codon-1	fold013_ems3t03_19_flysol21	DSLASGVLALSGR	codon_variants	7720300	1.0475e+07	66	33.0715	True
codon-1	fold013_ems3t03_19_flysol21	GPADNPLAVR	codon_variants	7063650	9.58406e+06	262	131.284	True
codon-1	fold013_ems3t03_19_flysol21	LAAGTAAALVGGR	codon_variants	666025000	9.03672e+08	139	69.6506	True
codon-1	fold013_ems3t03_19_flysol21	LTVTQAQLLVR	codon_variants	24615200	3.33982e+07	51	25.5553	True
codon-1	fold013_ems3t03_19_flysol21	NQYYGSDGNNYR	codon_variants	1827900	2.48012e+06	72	36.078	True
codon-1	fold013_ems3t03_19_flysol21	NSALDNVLR	codon_variants	30785100	4.17696e+07	22	11.0238	True
codon-1	fold013_ems3t03_19_flysol21	NSDGQLAALGR	codon_variants	13722100	1.86183e+07	50	25.0542	True
codon-1	fold013_ems3t03_19_flysol21	SYDYVTSPLTDVVR	codon_variants	94958800	1.28841e+08	323	161.85	True
codon-1	fold013_ems3t03_19_flysol21	TGTDVSSVLSNLTR	codon_variants	60996000	8.27602e+07	104	52.1127	True
codon-1	fold013_ems3t03_19_flysol21	TTYVDDLLGSLR	codon_variants	22064900	2.9938e+07	158	79.1712	True
codon-1	fold013_ems3t03_19_flysol21	TVVYTQTTEQNQVR	codon_variants	54164600	7.34913e+07	133	66.6441	True
codon-1	fold013_ems3t03_19_flysol21	YGGPNAQYR	codon_variants	307815	417648	66	33.0715	True
codon-1	fold013_ems3t03_19_flysol21	YPPPSGDSYESR	codon_variants			80	40.0867	True
codon-1	fold013_ems3t03_19_flysol21	YYYPTPTQQER	codon_variants	293254000	3.97891e+08	124	62.1343	True
codon-1	fold013_ems3t03_19_flysol28	AYQYYYYPDQER	codon_variants	40447600	5.48799e+07	5	2.50542	True
codon-1	fold013_ems3t03_19_flysol28	DGNLAALVNALR	codon_variants	36945500	5.01282e+07	18	9.0195	True
codon-1	fold013_ems3t03_19_flysol28	EDSVLVYVAQYSR	codon_variants			2	1.00217	False
codon-1	fold013_ems3t03_19_flysol28	GAQLGLLLQPQNLR	codon_variants	103189000	1.40008e+08	10	5.01083	True
codon-1	fold013_ems3t03_19_flysol28	GLNPAAYLEVLR	codon_variants	42646000	5.78627e+07	3	1.50325	False
codon-1	fold013_ems3t03_19_flysol28	LATQVQPVVTPR	codon_variants	117935000	1.60016e+08	5	2.50542	True
codon-1	fold013_ems3t03_19_flysol28	LLATTAGPPQPTR	codon_variants	276077000	3.74585e+08	8	4.00867	True
codon-1	fold013_ems3t03_19_flysol28	LQNEPAEQTAQVQR	codon_variants	787662	1.06871e+06	5	2.50542	True
codon-1	fold013_ems3t03_19_flysol28	NDDSSALSLLAR	codon_variants	1821870	2.47194e+06	8	4.00867	True
codon-1	fold013_ems3t03_19_flysol28	NVGAYGLANVLYR	codon_variants	233266000	3.16499e+08	3	1.50325	False
codon-1	fold013_ems3t03_19_flysol28	NYYPYPLGYDTNR	codon_variants	409090000	5.55059e+08	10	5.01083	True
codon-1	fold013_ems3t03_19_flysol28	SSYLQYYVPYNR	codon_variants	154903000	2.10175e+08	5	2.50542	True
codon-1	fold013_ems3t03_19_flysol28	STTDSNNAQVVALR	codon_variants	1262620	1.71314e+06	1	0.501083	False
codon-1	fold013_ems3t03_19_flysol28	TNVTPPTVSQALR	codon_variants	190908000	2.59027e+08	1	0.501083	False
codon-1	fold013_ems3t03_19_flysol28	VQVPDQTTGTTDR	codon_variants	161465	219078	11	5.51192	True
codon-1	fold013_ems3t03_19_flysol3	APTAGLLNALLPR	codon_variants	18206600	2.4703e+07	191	95.7069	True
codon-1	fold013_ems3t03_19_flysol3	DTQPELLTVPLVVR	codon_variants			3	1.50325	False
codon-1	fold013_ems3t03_19_flysol3	GDSSYLAVLAR	codon_variants	14643500	1.98685e+07	173	86.6874	True
codon-1	fold013_ems3t03_19_flysol3	GSLLQNLLR	codon_variants	117327000	1.59191e+08	114	57.1235	True
codon-1	fold013_ems3t03_19_flysol3	LAGSLGNYAPLAVR	codon_variants	174081000	2.36195e+08	87	43.5943	True
codon-1	fold013_ems3t03_19_flysol3	LDAGSYESTLGR	codon_variants	7929890	1.07594e+07	173	86.6874	True
codon-1	fold013_ems3t03_19_flysol3	LGDGPYSESTR	codon_variants	2088940	2.8343e+06	42	21.0455	True
codon-1	fold013_ems3t03_19_flysol3	LGVEAYVVLR	codon_variants	27013900	3.66528e+07	193	96.7091	True
codon-1	fold013_ems3t03_19_flysol3	LQQTPVEVGVQQTR	codon_variants	60653900	8.2296e+07	119	59.6289	True
codon-1	fold013_ems3t03_19_flysol3	LVQGPSVVPR	codon_variants	446880000	6.06333e+08	303	151.828	True
codon-1	fold013_ems3t03_19_flysol3	NPLQNLVQNR	codon_variants	8124390	1.10233e+07	96	48.104	True
codon-1	fold013_ems3t03_19_flysol3	SNLAQAVLAYYATR	codon_variants	41009900	5.56428e+07	16	8.01733	True
codon-1	fold013_ems3t03_19_flysol3	TPALLLAQLPVR	codon_variants	21787400	2.95614e+07	159	79.6723	True
codon-1	fold013_ems3t03_19_flysol3	VLLYYLVVGPR	codon_variants	1134380000	1.53914e+09	268	134.29	True
codon-1	fold013_ems3t03_19_flysol3	YEAAPSNDYTR	codon_variants	235025	318885	183	91.6983	True
codon-1	fold013_ems3t03_19_flysol38	AGLSGLLNQLVVR	codon_variants	154898000	2.10168e+08	136	68.1473	True
codon-1	fold013_ems3t03_19_flysol38	DGNYYNVGDYYNR	codon_variants	4032540	5.47141e+06	17	8.51842	True
codon-1	fold013_ems3t03_19_flysol38	EDYVYLVYPVVYR	codon_variants	2391650	3.24502e+06	42	21.0455	True
codon-1	fold013_ems3t03_19_flysol38	GPGYYYYNDR	codon_variants	34826100	4.72525e+07	62	31.0672	True
codon-1	fold013_ems3t03_19_flysol38	GPQEAGTVAVANPR	codon_variants	1861540	2.52576e+06	53	26.5574	True
codon-1	fold013_ems3t03_19_flysol38	GSGPTSDVGALGER	codon_variants	18829000	2.55474e+07	202	101.219	True
codon-1	fold013_ems3t03_19_flysol38	LEGLDSGPSGNANR	codon_variants	1548170	2.10058e+06	98	49.1062	True
codon-1	fold013_ems3t03_19_flysol38	LVLLVSPYPATLR	codon_variants	3767550	5.11186e+06	36	18.039	True
codon-1	fold013_ems3t03_19_flysol38	VALAYTVVQR	codon_variants	419403000	5.69052e+08	142	71.1538	True
codon-1	fold013_ems3t03_19_flysol38	VTATTTPTYQR	codon_variants	110815	150355	6	3.0065	True
codon-1	fold013_ems3t03_19_flysol38	YGGAYYNYR	codon_variants	538195000	7.3023e+08	72	36.078	True
codon-1	fold013_ems3t03_19_flysol38	YNLLGNLGPR	codon_variants	288953000	3.92055e+08	113	56.6224	True
codon-1	fold013_ems3t03_19_flysol38	YQVEPYQDYTR	codon_variants	5044060	6.84385e+06	64	32.0693	True
codon-1	fold013_ems3t03_19_flysol38	YTQTAYTPTSNSPR	codon_variants	44866000	6.08748e+07	41	20.5444	True
codon-1	fold013_ems3t03_19_flysol38	YYQYGYPAR	codon_variants	431562000	5.85549e+08	41	20.5444	True
codon-1	fold013_ems3t03_19_flysol42	DLYAYLNYLGGR	codon_variants	350205000	4.75163e+08	349	174.878	True
codon-1	fold013_ems3t03_19_flysol42	DTSGSAGLVLYNLR	codon_variants	156916000	2.12906e+08	288	144.312	True
codon-1	fold013_ems3t03_19_flysol42	DYDSAAVAALR	codon_variants	19959700	2.70816e+07	104	52.1127	True
codon-1	fold013_ems3t03_19_flysol42	DYYSPVYLLYR	codon_variants	173316000	2.35158e+08	138	69.1495	True
codon-1	fold013_ems3t03_19_flysol42	EVEPTVATTPVR	codon_variants	5778300	7.84008e+06	71	35.5769	True
codon-1	fold013_ems3t03_19_flysol42	NDGLDALANR	codon_variants	2363660	3.20705e+06	172	86.1863	True
codon-1	fold013_ems3t03_19_flysol42	NLAPTAPVPQLNYR	codon_variants	219983000	2.98476e+08	189	94.7048	True
codon-1	fold013_ems3t03_19_flysol42	NNYVEYVYNLTR	codon_variants	5483890	7.44062e+06	16	8.01733	True
codon-1	fold013_ems3t03_19_flysol42	NQPTPVVNQNPPQR	codon_variants	2424270	3.28928e+06	2	1.00217	False
codon-1	fold013_ems3t03_19_flysol42	SPVGDLQALYNR	codon_variants	61121100	8.29299e+07	56	28.0607	True
codon-1	fold013_ems3t03_19_flysol42	TGGGSASDQLGYGR	codon_variants	27974500	3.79562e+07	216	108.234	True
codon-1	fold013_ems3t03_19_flysol42	TPPLPPQAPVNTR	codon_variants	1002120	1.35969e+06	23	11.5249	True
codon-1	fold013_ems3t03_19_flysol42	TSYASVALAR	codon_variants	410481000	5.56946e+08	162	81.1755	True
codon-1	fold013_ems3t03_19_flysol42	VAQPTPGQTTYGAR	codon_variants					False
codon-1	fold013_ems3t03_19_flysol42	VVNPLPPPVR	codon_variants	14335800	1.9451e+07	71	35.5769	True
codon-1	fold013_ems3t03_19_flysol44	AEYLNVAYYVLTAR	codon_variants	366974	497915	118	59.1278	True
codon-1	fold013_ems3t03_19_flysol44	ANAVVQPNTNLQR	codon_variants	83080400	1.12725e+08	92	46.0997	True
codon-1	fold013_ems3t03_19_flysol44	DGDAYSALPYYLLR	codon_variants			7	3.50758	True
codon-1	fold013_ems3t03_19_flysol44	DSSSTSALVLR	codon_variants	13407200	1.81911e+07	89	44.5964	True
codon-1	fold013_ems3t03_19_flysol44	DYSDYAYSLLAR	codon_variants	8776300	1.19078e+07	34	17.0368	True
codon-1	fold013_ems3t03_19_flysol44	GLLDVLYPR	codon_variants	607823000	8.24703e+08	98	49.1062	True
codon-1	fold013_ems3t03_19_flysol44	GYGGSGDGELLAR	codon_variants	83132100	1.12795e+08	92	46.0997	True
codon-1	fold013_ems3t03_19_flysol44	NAGDYYVYNLR	codon_variants	81434900	1.10492e+08	49	24.5531	True
codon-1	fold013_ems3t03_19_flysol44	NQYEDTGAGSYR	codon_variants	855474	1.16072e+06	53	26.5574	True
codon-1	fold013_ems3t03_19_flysol44	TESSTLGLVVVLR	codon_variants	60464.9	82039.6	61	30.5661	True
codon-1	fold013_ems3t03_19_flysol44	TPQLALAGSQLVLR	codon_variants	22039000	2.99028e+07	14	7.01517	True
codon-1	fold013_ems3t03_19_flysol44	TSGGPVTDLER	codon_variants	7770930	1.05437e+07	95	47.6029	True
codon-1	fold013_ems3t03_19_flysol44	VAVASLDVLLR	codon_variants	50327800	6.82854e+07	128	64.1387	True
codon-1	fold013_ems3t03_19_flysol44	VPTTTLLPPR	codon_variants	1599030	2.16959e+06	64	32.0693	True
codon-1	fold013_ems3t03_19_flysol44	YSATSLLGLGR	codon_variants	139724000	1.89579e+08	42	21.0455	True
codon-1	fold013_ems3t03_19_flysol8	DDSSYLSPLR	codon_variants			84	42.091	True
codon-1	fold013_ems3t03_19_flysol8	LGGTGVNAQLR	codon_variants	101728000	1.38026e+08	33	16.5358	True
codon-1	fold013_ems3t03_19_flysol8	LLPPAQQGQLVVR	codon_variants	101410000	1.37594e+08	141	70.6528	True
codon-1	fold013_ems3t03_19_flysol8	LSGSSGGEDVLPR	codon_variants	21020500	2.85209e+07	96	48.104	True
codon-1	fold013_ems3t03_19_flysol8	LSGTLLELSR	codon_variants	4172790	5.6617e+06	7	3.50758	True
codon-1	fold013_ems3t03_19_flysol8	LTEGQAVLLVR	codon_variants	41112400	5.57819e+07	108	54.117	True
codon-1	fold013_ems3t03_19_flysol8	NYNYTPQSSR	codon_variants	14618200	1.98342e+07	109	54.6181	True
codon-1	fold013_ems3t03_19_flysol8	TPPQTEPTQVVPVR	codon_variants	29920000	4.05959e+07	84	42.091	True
codon-1	fold013_ems3t03_19_flysol8	VGGDGAGVLYLAPR	codon_variants	24901600	3.37868e+07	31	15.5336	True
codon-1	fold013_ems3t03_19_flysol8	VGSGGTALANDVR	codon_variants	35266800	4.78505e+07	131	65.6419	True
codon-1	fold013_ems3t03_19_flysol8	VLLESTSVPTR	codon_variants	69277600	9.39968e+07	52	26.0563	True
codon-1	fold013_ems3t03_19_flysol8	VQVQTSPVAQSR	codon_variants	6880560	9.33564e+06	76	38.0823	True
codon-1	fold013_ems3t03_19_flysol8	YYEAGSADQYR	codon_variants	22787500	3.09184e+07	44	22.0477	True
codon-1	fold013_ems3t03_19_flysol8	YYGDPSGDR	codon_variants	473653	642659	163	81.6766	True
codon-1	fold013_ems3t03_19_flysol8	YYYGYYYDGR	codon_variants	5129400	6.95964e+06	62	31.0672	True
codon-1	fold013_ems3t03_19_frogsol15	DAYTYLYGYYAR	codon_variants	1280130	1.7369e+06	8	4.00867	True
codon-1	fold013_ems3t03_19_frogsol15	DQQTVTVLPTTLYR	codon_variants					False
codon-1	fold013_ems3t03_19_frogsol15	GAGDLYEYYAR	codon_variants	31896500	4.32776e+07	21	10.5228	True
codon-1	fold013_ems3t03_19_frogsol15	GNQSPQPQALAQNR	codon_variants	7068520	9.59066e+06	44	22.0477	True
codon-1	fold013_ems3t03_19_frogsol15	LNPVNLQVNTPVQR	codon_variants	26351900	3.57546e+07	22	11.0238	True
codon-1	fold013_ems3t03_19_frogsol15	NAASGVLALLDR	codon_variants	2060820	2.79615e+06	16	8.01733	True
codon-1	fold013_ems3t03_19_frogsol15	SAYGLLDQLGQR	codon_variants	20445500	2.77407e+07	13	6.51408	True
codon-1	fold013_ems3t03_19_frogsol15	SNDDGGVLTVPR	codon_variants	19088200	2.58991e+07	54	27.0585	True
codon-1	fold013_ems3t03_19_frogsol15	TLLVESVLLVR	codon_variants	24156500	3.27759e+07	59	29.5639	True
codon-1	fold013_ems3t03_19_frogsol15	TLVTEGTVLVQR	codon_variants					False
codon-1	fold013_ems3t03_19_frogsol15	VAPVVEPVVLR	codon_variants	5016140	6.80597e+06	22	11.0238	True
codon-1	fold013_ems3t03_19_frogsol15	VQQAPPPTSVAR	codon_variants	700327	950213	26	13.0282	True
codon-1	fold013_ems3t03_19_frogsol15	VVLTSGATVPPR	codon_variants	7376040	1.00079e+07	76	38.0823	True
codon-1	fold013_ems3t03_19_frogsol15	VYQPVTPVELQLQR	codon_variants	30726400	4.169e+07	21	10.5228	True
codon-1	fold013_ems3t03_19_frogsol15	YATAATLLTLDVVR	codon_variants			6	3.0065	True
codon-1	fold013_ems3t03_19_frogsol16	AGPQNYPNYPYR	codon_variants	534395000	7.25074e+08	61	30.5661	True
codon-1	fold013_ems3t03_19_frogsol16	APLVVEPPQLQNR	codon_variants	6098420	8.27442e+06	57	28.5618	True
codon-1	fold013_ems3t03_19_frogsol16	DGPTYYLSNLLER	codon_variants	80655.2	109434	84	42.091	True
codon-1	fold013_ems3t03_19_frogsol16	GYNVVYPGPQNPR	codon_variants	392311000	5.32293e+08	47	23.5509	True
codon-1	fold013_ems3t03_19_frogsol16	LELLLVEPR	codon_variants	109144	148088	96	48.104	True
codon-1	fold013_ems3t03_19_frogsol16	LVAPVLQTALVVR	codon_variants	7515120	1.01966e+07	34	17.0368	True
codon-1	fold013_ems3t03_19_frogsol16	NPVEQPLTQPQVDR	codon_variants	149964	203473	1	0.501083	False
codon-1	fold013_ems3t03_19_frogsol16	NSNTLETNLQQTQR	codon_variants					False
codon-1	fold013_ems3t03_19_frogsol16	SSLGNYNSLLR	codon_variants	300199000	4.07314e+08	56	28.0607	True
codon-1	fold013_ems3t03_19_frogsol16	SVLYPQNLPSLNQR	codon_variants	64326000	8.72784e+07	15	7.51625	True
codon-1	fold013_ems3t03_19_frogsol16	VQVYPSGSGQQR	codon_variants	7130080	9.67419e+06	54	27.0585	True
codon-1	fold013_ems3t03_19_frogsol16	VVQQDVYQR	codon_variants	416811	565535	76	38.0823	True
codon-1	fold013_ems3t03_19_frogsol16	YELPTYDYPYSAR	codon_variants	1378290	1.87008e+06	11	5.51192	True
codon-1	fold013_ems3t03_19_frogsol16	YPPEVPVATQPNR	codon_variants			46	23.0498	True
codon-1	fold013_ems3t03_19_frogsol16	YSTGGSALVR	codon_variants	52609500	7.13813e+07	67	33.5726	True
codon-1	fold013_ems3t03_19_frogsol19	GALEAAYVAGVNLR	codon_variants	16161300	2.19279e+07	54	27.0585	True
codon-1	fold013_ems3t03_19_frogsol19	GYSYVDYLLR	codon_variants	291410000	3.95389e+08	85	42.5921	True
codon-1	fold013_ems3t03_19_frogsol19	LEQVQTLQVTVPTR	codon_variants	605804	821963	20	10.0217	True
codon-1	fold013_ems3t03_19_frogsol19	LSLGSESYSAGR	codon_variants	8083540	1.09679e+07	45	22.5488	True
codon-1	fold013_ems3t03_19_frogsol19	NEAPQPNSLNYLR	codon_variants	7525110	1.02102e+07	93	46.6008	True
codon-1	fold013_ems3t03_19_frogsol19	NVEVVPNDLQSR	codon_variants	18328000	2.48677e+07	118	59.1278	True
codon-1	fold013_ems3t03_19_frogsol19	SPNLLDVLR	codon_variants	49663600	6.73843e+07	143	71.6549	True
codon-1	fold013_ems3t03_19_frogsol19	SPPTYTPYPTTNYR	codon_variants	210873000	2.86115e+08	33	16.5358	True
codon-1	fold013_ems3t03_19_frogsol19	VAAYLVAYER	codon_variants	13435700	1.82297e+07	13	6.51408	True
codon-1	fold013_ems3t03_19_frogsol19	VTEELLLYTR	codon_variants	32505.1	44103.4	4	2.00433	True
codon-1	fold013_ems3t03_19_frogsol19	YLQPQPVPQSAR	codon_variants	296609000	4.02443e+08	135	67.6463	True
codon-1	fold013_ems3t03_19_frogsol19	YPAYQLVAVLR	codon_variants	5271730	7.15276e+06	47	23.5509	True
codon-1	fold013_ems3t03_19_frogsol19	YSYESYVDR	codon_variants	34084900	4.62469e+07	109	54.6181	True
codon-1	fold013_ems3t03_19_frogsol19	YSYPQPPLLYQR	codon_variants	84899400	1.15193e+08	38	19.0412	True
codon-1	fold013_ems3t03_19_frogsol19	YVTSYSTESYDR	codon_variants	17564400	2.38316e+07	35	17.5379	True
codon-1	fold013_ems3t03_19_frogsol25	AAQGAVVVAVR	codon_variants	23017000	3.12298e+07	42	21.0455	True
codon-1	fold013_ems3t03_19_frogsol25	ADTYYYYYLSTR	codon_variants	3947.28	5355.72	4	2.00433	True
codon-1	fold013_ems3t03_19_frogsol25	DAYDPYQSSGNYR	codon_variants	121164000	1.64397e+08	224	112.243	True
codon-1	fold013_ems3t03_19_frogsol25	DLLDYGQVLLGAR	codon_variants	28390700	3.85209e+07	96	48.104	True
codon-1	fold013_ems3t03_19_frogsol25	DYGGPEVYSLLPR	codon_variants	21836600	2.96282e+07	132	66.143	True
codon-1	fold013_ems3t03_19_frogsol25	GVEALLSGVYLVR	codon_variants	36015100	4.88658e+07	107	53.6159	True
codon-1	fold013_ems3t03_19_frogsol25	LDLLVYLYR	codon_variants	6280850	8.52194e+06	123	61.6333	True
codon-1	fold013_ems3t03_19_frogsol25	NAQYQLDQVPNPPR	codon_variants	20201400	2.74095e+07	42	21.0455	True
codon-1	fold013_ems3t03_19_frogsol25	NSYSNLLAVR	codon_variants	323329	438697			False
codon-1	fold013_ems3t03_19_frogsol25	NTPAPDGNVSDPNR	codon_variants			117	58.6268	True
codon-1	fold013_ems3t03_19_frogsol25	SGSYDAYAALR	codon_variants	163531000	2.21881e+08	99	49.6073	True
codon-1	fold013_ems3t03_19_frogsol25	VASLELLSETTR	codon_variants	21815600	2.95997e+07	126	63.1365	True
codon-1	fold013_ems3t03_19_frogsol25	VLQVLNELQLPVER	codon_variants	475728	645474	5	2.50542	True
codon-1	fold013_ems3t03_19_frogsol25	YNPLPQSDLLDR	codon_variants	4921030	6.67692e+06	61	30.5661	True
codon-1	fold013_ems3t03_19_frogsol25	YPDLQGYLVALR	codon_variants	2647060	3.59157e+06	144	72.156	True
codon-1	fold013_ems3t03_19_frogsol31	AGGNYNYYR	codon_variants	63893200	8.66912e+07	31	15.5336	True
codon-1	fold013_ems3t03_19_frogsol31	APPVLAPVPAR	codon_variants	15615700	2.11876e+07	40	20.0433	True
codon-1	fold013_ems3t03_19_frogsol31	AYLYYGEYNSQNR	codon_variants	80977100	1.09871e+08	16	8.01733	True
codon-1	fold013_ems3t03_19_frogsol31	DGGVYPSNQTTR	codon_variants	267499	362946	139	69.6506	True
codon-1	fold013_ems3t03_19_frogsol31	DNYYYAYDYAR	codon_variants	24595500	3.33715e+07	109	54.6181	True
codon-1	fold013_ems3t03_19_frogsol31	GLYQNVLSNLTR	codon_variants			488	244.529	True
codon-1	fold013_ems3t03_19_frogsol31	LPQDNEQQSPVPQR	codon_variants	172712	234338	17	8.51842	True
codon-1	fold013_ems3t03_19_frogsol31	SNNTGLALALR	codon_variants	253028000	3.43312e+08	125	62.6354	True
codon-1	fold013_ems3t03_19_frogsol31	SSTLEVLTTTLR	codon_variants	20703500	2.80908e+07	59	29.5639	True
codon-1	fold013_ems3t03_19_frogsol31	SVLAAALNTPLLLR	codon_variants	34246000	4.64654e+07	118	59.1278	True
codon-1	fold013_ems3t03_19_frogsol31	VGLSSGSLLANR	codon_variants	316410000	4.29309e+08	148	74.1603	True
codon-1	fold013_ems3t03_19_frogsol31	VGNNLVVVVGQNVR	codon_variants	10397500	1.41075e+07	272	136.295	True
codon-1	fold013_ems3t03_19_frogsol31	YGSGQYPER	codon_variants	534891	725747	109	54.6181	True
codon-1	fold013_ems3t03_19_frogsol31	YQYYSPDNQTR	codon_variants	73237300	9.93694e+07	79	39.5856	True
codon-1	fold013_ems3t03_19_frogsol31	YYELPNDPSPR	codon_variants	43388100	5.88696e+07	86	43.0932	True
codon-1	fold013_ems3t03_19_frogsol39	AQSPQPQAVQAQR	codon_variants	231911	314660	54	27.0585	True
codon-1	fold013_ems3t03_19_frogsol39	LGPLLQVNVQLLR	codon_variants	1653560	2.24357e+06	50	25.0542	True
codon-1	fold013_ems3t03_19_frogsol39	LGYNNYLGNNR	codon_variants	75159600	1.01978e+08	28	14.0303	True
codon-1	fold013_ems3t03_19_frogsol39	LPLAQPPLQPVGAR	codon_variants	2820370	3.82672e+06	33	16.5358	True
codon-1	fold013_ems3t03_19_frogsol39	LSVADYLSYSLLR	codon_variants	121097000	1.64306e+08	191	95.7069	True
codon-1	fold013_ems3t03_19_frogsol39	LTTGSASTVLLAR	codon_variants	117121000	1.58911e+08	73	36.5791	True
codon-1	fold013_ems3t03_19_frogsol39	NSASTTTALASQAR	codon_variants	37217000	5.04965e+07	96	48.104	True
codon-1	fold013_ems3t03_19_frogsol39	SDNVLDPGTSSNTR	codon_variants	6061340	8.22411e+06	91	45.5986	True
codon-1	fold013_ems3t03_19_frogsol39	SSGLYTYDPTSAR	codon_variants	95400400	1.29441e+08	48	24.052	True
codon-1	fold013_ems3t03_19_frogsol39	TQVLTEESTTR	codon_variants	315719	428372	81	40.5878	True
codon-1	fold013_ems3t03_19_frogsol39	TVVPSPLESDQSNR	codon_variants	12146700	1.64808e+07	54	27.0585	True
codon-1	fold013_ems3t03_19_frogsol39	VGGAYQQVGPR	codon_variants	125489000	1.70265e+08	128	64.1387	True
codon-1	fold013_ems3t03_19_frogsol39	VLLSPQQVVPENER	codon_variants	2786690	3.78102e+06	24	12.026	True
codon-1	fold013_ems3t03_19_frogsol39	YSGYAYYGR	codon_variants	288235000	3.91081e+08	55	27.5596	True
codon-1	fold013_ems3t03_19_frogsol39	YYYPTTSNSR	codon_variants	348121000	4.72335e+08	76	38.0823	True
codon-1	fold013_ems3t03_19_hsol2	ADGGPLLVLR	codon_variants	9003170	1.22156e+07	24	12.026	True
codon-1	fold013_ems3t03_19_hsol2	ADGPSTLLER	codon_variants	9542820	1.29478e+07	93	46.6008	True
codon-1	fold013_ems3t03_19_hsol2	DSTEYTLLLTLR	codon_variants					False
codon-1	fold013_ems3t03_19_hsol2	GAVGDPVGVVLVLR	codon_variants	51165600	6.94222e+07	42	21.0455	True
codon-1	fold013_ems3t03_19_hsol2	LLSYESPQVDLPLR	codon_variants	12774500	1.73326e+07	14	7.01517	True
codon-1	fold013_ems3t03_19_hsol2	LLTQGQPAPQR	codon_variants	7956120	1.0795e+07	21	10.5228	True
codon-1	fold013_ems3t03_19_hsol2	LLVVLGSDVAPR	codon_variants	5724270	7.76677e+06	19	9.52058	True
codon-1	fold013_ems3t03_19_hsol2	LQNPNPGGPQVR	codon_variants	26562500	3.60404e+07	66	33.0715	True
codon-1	fold013_ems3t03_19_hsol2	NPLAPQQVYLQYR	codon_variants	9261850	1.25666e+07	6	3.0065	True
codon-1	fold013_ems3t03_19_hsol2	SNDTGSTSLLR	codon_variants	2822900	3.83015e+06	16	8.01733	True
codon-1	fold013_ems3t03_19_hsol2	TQQTLVQQGTLTTR	codon_variants	136086000	1.84643e+08	127	63.6376	True
codon-1	fold013_ems3t03_19_hsol2	VLALPQPVPQAR	codon_variants	106071000	1.43919e+08	85	42.5921	True
codon-1	fold013_ems3t03_19_hsol2	VLATLQLPTSTLLR	codon_variants	2074700	2.81498e+06	10	5.01083	True
codon-1	fold013_ems3t03_19_hsol2	VSEGPVVYNVSR	codon_variants	14006600	1.90043e+07	17	8.51842	True
codon-1	fold013_ems3t03_19_hsol2	YDLYYSPSTLVR	codon_variants					False
codon-1	fold013_ems3t03_19_hsol27	ASGDGGVSSLLR	codon_variants	44027600	5.97373e+07	57	28.5618	True
codon-1	fold013_ems3t03_19_hsol27	DVLEPQPPTQLR	codon_variants					False
codon-1	fold013_ems3t03_19_hsol27	DYTNVLDNLGR	codon_variants	26852000	3.64332e+07	68	34.0737	True
codon-1	fold013_ems3t03_19_hsol27	EVGPLVVVLR	codon_variants	10976100	1.48925e+07	14	7.01517	True
codon-1	fold013_ems3t03_19_hsol27	LAQTQTTTDQVYER	codon_variants	21810100	2.95922e+07	84	42.091	True
codon-1	fold013_ems3t03_19_hsol27	NAAYVALLVYYR	codon_variants	344547	467486	30	15.0325	True
codon-1	fold013_ems3t03_19_hsol27	SQLAPEQAGSLTR	codon_variants	5138100	6.97144e+06			False
codon-1	fold013_ems3t03_19_hsol27	TYSSLLDTALER	codon_variants	30759400	4.17348e+07	61	30.5661	True
codon-1	fold013_ems3t03_19_hsol27	VDAGYSEAYAR	codon_variants			10	5.01083	True
codon-1	fold013_ems3t03_19_hsol27	VGGEASDLPYYR	codon_variants	40604800	5.50931e+07	52	26.0563	True
codon-1	fold013_ems3t03_19_hsol27	VTGDSAYAEVVR	codon_variants	3723760	5.05245e+06	40	20.0433	True
codon-1	fold013_ems3t03_19_hsol27	YPYLAYAGER	codon_variants	3363850	4.56412e+06	36	18.039	True
codon-1	fold013_ems3t03_19_hsol27	YQQPDADPPR	codon_variants			92	46.0997	True
codon-1	fold013_ems3t03_19_hsol27	YSLEQLLPAR	codon_variants	21515100	2.9192e+07	35	17.5379	True
codon-1	fold013_ems3t03_19_hsol27	YYVLYQVPGGVSLR	codon_variants	110358000	1.49735e+08	31	15.5336	True
codon-1	fold013_ems3t03_19_hsol32	LLTELEPLVR	codon_variants	6028860	8.18004e+06	50	25.0542	True
codon-1	fold013_ems3t03_19_hsol32	LTVNAAGAQLR	codon_variants	112066000	1.52053e+08	87	43.5943	True
codon-1	fold013_ems3t03_19_hsol32	LVVLTVPGVLLR	codon_variants	17190500	2.33243e+07	184	92.1993	True
codon-1	fold013_ems3t03_19_hsol32	NVVPGPPLTSSEVR	codon_variants	34747400	4.71457e+07	26	13.0282	True
codon-1	fold013_ems3t03_19_hsol32	TLLTVLTSVSR	codon_variants	46725300	6.33975e+07	17	8.51842	True
codon-1	fold013_ems3t03_19_hsol32	TNPYPQSYNAPR	codon_variants	228328000	3.09799e+08	70	35.0758	True
codon-1	fold013_ems3t03_19_hsol32	TSGALSQALALR	codon_variants	75765000	1.02799e+08	48	24.052	True
codon-1	fold013_ems3t03_19_hsol32	TVAAGAGGVLTLVR	codon_variants	7029610	9.53787e+06	13	6.51408	True
codon-1	fold013_ems3t03_19_hsol32	VAGLYLYAVVYR	codon_variants	13298500	1.80436e+07	62	31.0672	True
codon-1	fold013_ems3t03_19_hsol32	VSATTYLGSLR	codon_variants	18831100	2.55503e+07	1	0.501083	False
codon-1	fold013_ems3t03_19_hsol32	VTTTVYLER	codon_variants	956875	1.2983e+06	75	37.5813	True
codon-1	fold013_ems3t03_19_hsol32	VVLAEPVPPSR	codon_variants	6647510	9.01943e+06	68	34.0737	True
codon-1	fold013_ems3t03_19_hsol32	YGNEGVVGAAR	codon_variants			1	0.501083	False
codon-1	fold013_ems3t03_19_hsol32	YPVANLVLGYAR	codon_variants	1679580	2.27888e+06	20	10.0217	True
codon-1	fold013_ems3t03_19_hsol32	YQVYALTPLPVLER	codon_variants	12339000	1.67417e+07	6	3.0065	True
codon-1	fold013_ems3t03_19_hsol34	LEVVQQQPQDVLTR	codon_variants	351072	476339	30	15.0325	True
codon-1	fold013_ems3t03_19_hsol34	LGEDGGVGLNR	codon_variants	5350410	7.25951e+06	61	30.5661	True
codon-1	fold013_ems3t03_19_hsol34	LLLTPGPPPR	codon_variants	19795800	2.68592e+07	41	20.5444	True
codon-1	fold013_ems3t03_19_hsol34	LSYGNAYLYR	codon_variants	402167000	5.45666e+08	27	13.5293	True
codon-1	fold013_ems3t03_19_hsol34	LYAYNALGAQAR	codon_variants	15443100	2.09534e+07	2	1.00217	False
codon-1	fold013_ems3t03_19_hsol34	NYEVAPYAAGVAVR	codon_variants	20626200	2.79859e+07	5	2.50542	True
codon-1	fold013_ems3t03_19_hsol34	SELAYLAPYVDVLR	codon_variants	43489.6	59007.3	11	5.51192	True
codon-1	fold013_ems3t03_19_hsol34	SSYSSVYDYLR	codon_variants	107393000	1.45712e+08	27	13.5293	True
codon-1	fold013_ems3t03_19_hsol34	TSTQTLQQSTYNQR	codon_variants	72706400	9.8649e+07	130	65.1408	True
codon-1	fold013_ems3t03_19_hsol34	VALAAVNQVLAAR	codon_variants	34243700	4.64623e+07	25	12.5271	True
codon-1	fold013_ems3t03_19_hsol34	VGSGGYTLVNYVR	codon_variants	58433500	7.92834e+07	44	22.0477	True
codon-1	fold013_ems3t03_19_hsol34	VNLTAATGPPPR	codon_variants	232186	315033	12	6.013	True
codon-1	fold013_ems3t03_19_hsol34	VPNVLLQPSQLTR	codon_variants	4998020	6.78138e+06	24	12.026	True
codon-1	fold013_ems3t03_19_hsol34	VQLPALLLNDGLQR	codon_variants	218053	295857	9	4.50975	True
codon-1	fold013_ems3t03_19_hsol34	YNYYGPYTTVR	codon_variants	929597000	1.26129e+09	103	51.6116	True
codon-1	fold013_ems3t03_19_hsol41	GLAGPAQYVVAPR	codon_variants	41262700	5.59858e+07	9	4.50975	True
codon-1	fold013_ems3t03_19_hsol41	LEVSELLLVVR	codon_variants			2	1.00217	False
codon-1	fold013_ems3t03_19_hsol41	LGGGLVNNASNR	codon_variants	33964000	4.60828e+07	80	40.0867	True
codon-1	fold013_ems3t03_19_hsol41	LLGTALNTVTLASR	codon_variants	46888000	6.36183e+07	16	8.01733	True
codon-1	fold013_ems3t03_19_hsol41	LNNAPGEPYGEQNR	codon_variants	316928	430012	4	2.00433	True
codon-1	fold013_ems3t03_19_hsol41	LVLVPQLVAQQDPR	codon_variants	16950400	2.29985e+07	69	34.5748	True
codon-1	fold013_ems3t03_19_hsol41	LVTPVVDQPPNVVR	codon_variants	75067400	1.01852e+08	87	43.5943	True
codon-1	fold013_ems3t03_19_hsol41	NVQVLAPQDGQLQR	codon_variants			34	17.0368	True
codon-1	fold013_ems3t03_19_hsol41	NYPLPGPPYR	codon_variants	120416000	1.63382e+08	65	32.5704	True
codon-1	fold013_ems3t03_19_hsol41	TGYAELLDR	codon_variants	9332500	1.26625e+07	33	16.5358	True
codon-1	fold013_ems3t03_19_hsol41	VLVEETYQVR	codon_variants	41955400	5.69257e+07	61	30.5661	True
codon-1	fold013_ems3t03_19_hsol41	VQPLPAANSYDR	codon_variants	3231780	4.38492e+06	6	3.0065	True
codon-1	fold013_ems3t03_19_hsol41	VQPVPQVTQVNR	codon_variants	65268900	8.85577e+07	112	56.1213	True
codon-1	fold013_ems3t03_19_hsol41	YQQYPNETSASR	codon_variants	4483270	6.08296e+06	68	34.0737	True
codon-1	fold013_ems3t03_19_hsol41	YTDYVYYLLYDR	codon_variants	21872700	2.96772e+07	26	13.0282	True
codon-1	fold013_ems3t03_19_msol19	DDYGPGVYVYLR	codon_variants	547640	743045	72	36.078	True
codon-1	fold013_ems3t03_19_msol19	DYLVAYNQYYR	codon_variants	18368000	2.4922e+07	139	69.6506	True
codon-1	fold013_ems3t03_19_msol19	DYVPYPSPDVLLR	codon_variants	30770400	4.17497e+07	129	64.6398	True
codon-1	fold013_ems3t03_19_msol19	ENQVLTVLQVPLVR	codon_variants	2291900	3.10968e+06	650	325.704	True
codon-1	fold013_ems3t03_19_msol19	GLTGGPDALLLVDR	codon_variants	2119920	2.87634e+06	69	34.5748	True
codon-1	fold013_ems3t03_19_msol19	GPLANPLQGPR	codon_variants	8927340	1.21127e+07	57	28.5618	True
codon-1	fold013_ems3t03_19_msol19	LQLPENSEYNR	codon_variants	1453080	1.97156e+06	221	110.739	True
codon-1	fold013_ems3t03_19_msol19	LSLDGLTGSAGR	codon_variants	108640000	1.47404e+08	80	40.0867	True
codon-1	fold013_ems3t03_19_msol19	LVAQTTTVTPPPR	codon_variants	4549100	6.17228e+06	7	3.50758	True
codon-1	fold013_ems3t03_19_msol19	LVQPTTVVTR	codon_variants	86891500	1.17896e+08	57	28.5618	True
codon-1	fold013_ems3t03_19_msol19	NDGGTGLLNDLTAR	codon_variants	545842	740606	10	5.01083	True
codon-1	fold013_ems3t03_19_msol19	SPEAQALALTVAAR	codon_variants					False
codon-1	fold013_ems3t03_19_msol19	TQNQGVVQQVQQR	codon_variants	935646	1.2695e+06	49	24.5531	True
codon-1	fold013_ems3t03_19_msol19	VGNTGLVVTAR	codon_variants	175783000	2.38505e+08	131	65.6419	True
codon-1	fold013_ems3t03_19_msol19	VVQQAGQPAQYQR	codon_variants	3519280	4.77501e+06	78	39.0845	True
codon-1	fold013_ems3t03_19_msol35	ALVEAAYAVVR	codon_variants	77505100	1.0516e+08	101	50.6094	True
codon-1	fold013_ems3t03_19_msol35	DDLYSGYYNPNR	codon_variants	1137290	1.54309e+06	195	97.7113	True
codon-1	fold013_ems3t03_19_msol35	GYYSGSDSYYGR	codon_variants	391854000	5.31673e+08	105	52.6138	True
codon-1	fold013_ems3t03_19_msol35	LNNAAQLTAALLR	codon_variants	33743200	4.57832e+07	31	15.5336	True
codon-1	fold013_ems3t03_19_msol35	LVVAPVVVNR	codon_variants	267184000	3.62519e+08	133	66.6441	True
codon-1	fold013_ems3t03_19_msol35	LVVQAQEGPPLLR	codon_variants	149916000	2.03408e+08	144	72.156	True
codon-1	fold013_ems3t03_19_msol35	NPYAVQAPAQNR	codon_variants			81	40.5878	True
codon-1	fold013_ems3t03_19_msol35	SPGELYLVYLR	codon_variants	55568400	7.5396e+07	99	49.6073	True
codon-1	fold013_ems3t03_19_msol35	TEYTLLAVLPQVTR	codon_variants	65866.6	89368.7	134	67.1452	True
codon-1	fold013_ems3t03_19_msol35	VAEGTLTVVR	codon_variants	7993540	1.08457e+07	14	7.01517	True
codon-1	fold013_ems3t03_19_msol35	VLTAEGLSPR	codon_variants	67002100	9.09094e+07	91	45.5986	True
codon-1	fold013_ems3t03_19_msol35	VPAPVQGPPPALR	codon_variants	4559580	6.1865e+06	74	37.0802	True
codon-1	fold013_ems3t03_19_msol35	VTATQYVLLSR	codon_variants	34254900	4.64775e+07	88	44.0953	True
codon-1	fold013_ems3t03_19_msol35	VVEEPVVPR	codon_variants	5253940	7.12862e+06	37	18.5401	True
codon-1	fold013_ems3t03_19_msol35	YYPYLLEPATGAYR	codon_variants	27501300	3.73141e+07	54	27.0585	True
codon-1	fold013_ems3t03_19_msol44	ASAGTSLTNSVR	codon_variants	3928520	5.33027e+06	81	40.5878	True
codon-1	fold013_ems3t03_19_msol44	ATAVVVQQAAPQSR	codon_variants	48997100	6.64799e+07	109	54.6181	True
codon-1	fold013_ems3t03_19_msol44	DVLQTQLVVVVLQR	codon_variants	31657.4	42953.2	222	111.241	True
codon-1	fold013_ems3t03_19_msol44	GGPYSYNPANR	codon_variants					False
codon-1	fold013_ems3t03_19_msol44	LALALLELR	codon_variants	5380550	7.3004e+06	4	2.00433	True
codon-1	fold013_ems3t03_19_msol44	LASQATVEYAR	codon_variants	1155190	1.56738e+06	16	8.01733	True
codon-1	fold013_ems3t03_19_msol44	LQNQQVEPVNLPER	codon_variants	22788700	3.092e+07	115	57.6246	True
codon-1	fold013_ems3t03_19_msol44	LVQLDLVLVVR	codon_variants			64	32.0693	True
codon-1	fold013_ems3t03_19_msol44	NLYYPTETTNAR	codon_variants	160001000	2.17092e+08	206	103.223	True
codon-1	fold013_ems3t03_19_msol44	TPDSPPPYTGSR	codon_variants	1101400	1.49439e+06	288	144.312	True
codon-1	fold013_ems3t03_19_msol44	VAVEGANYLGLAR	codon_variants	159469000	2.1637e+08	132	66.143	True
codon-1	fold013_ems3t03_19_msol44	VGNTGGVLNPAR	codon_variants	137700000	1.86833e+08	255	127.776	True
codon-1	fold013_ems3t03_19_msol44	VSLGSAQNVSLR	codon_variants	24597800	3.33746e+07	165	82.6788	True
codon-1	fold013_ems3t03_19_msol44	YGLGGNNVYLDR	codon_variants	52746300	7.15669e+07	83	41.5899	True
codon-1	fold013_ems3t03_19_msol44	YYLQYVLTYLNR	codon_variants	7211390	9.78451e+06	33	16.5358	True
codon-1	fold013_ems3t03_19_msol45	AGGASDQTGGLLR	codon_variants	12750400	1.72999e+07	34	17.0368	True
codon-1	fold013_ems3t03_19_msol45	ASDYTLLDLR	codon_variants	5970040	8.10023e+06	26	13.0282	True
codon-1	fold013_ems3t03_19_msol45	GEGLPYPQYAGDGR	codon_variants	4156530	5.63964e+06	40	20.0433	True
codon-1	fold013_ems3t03_19_msol45	LPVGVYSLVYYR	codon_variants	977762	1.32664e+06	4	2.00433	True
codon-1	fold013_ems3t03_19_msol45	LVLVLLQQLR	codon_variants	109078000	1.47999e+08	37	18.5401	True
codon-1	fold013_ems3t03_19_msol45	LVVLVTQYNPTQVR	codon_variants	11879100	1.61177e+07	102	51.1105	True
codon-1	fold013_ems3t03_19_msol45	LYGPTDVVLPLR	codon_variants	99856500	1.35487e+08	110	55.1192	True
codon-1	fold013_ems3t03_19_msol45	NSASVLVYVR	codon_variants	184980000	2.50983e+08	120	60.13	True
codon-1	fold013_ems3t03_19_msol45	SDTGAYALLGAAR	codon_variants	70045800	9.50391e+07	114	57.1235	True
codon-1	fold013_ems3t03_19_msol45	VGLANLVNDVR	codon_variants	20943900	2.8417e+07	58	29.0628	True
codon-1	fold013_ems3t03_19_msol45	VLQQALVSATPQVR	codon_variants	9260350	1.25646e+07	38	19.0412	True
codon-1	fold013_ems3t03_19_msol45	VQYVQPPYNSR	codon_variants	21496800	2.91672e+07	39	19.5423	True
codon-1	fold013_ems3t03_19_msol45	YGDPLDLPR	codon_variants	5833310	7.91471e+06	51	25.5553	True
codon-1	fold013_ems3t03_19_msol45	YGQAQLAVAGR	codon_variants	11669800	1.58337e+07	37	18.5401	True
codon-1	fold013_ems3t03_19_msol45	YQNPSLYPYPYNR	codon_variants	350556000	4.75639e+08	30	15.0325	True
codon-1	fold013_ems3t03_19_msol8	ALTVLLAAYGSLYR	codon_variants	56695000	7.69246e+07	50	25.0542	True
codon-1	fold013_ems3t03_19_msol8	AVVATGATVLAR	codon_variants	130032000	1.76429e+08	66	33.0715	True
codon-1	fold013_ems3t03_19_msol8	DVLGAALAGALVPR	codon_variants	4975200	6.75042e+06	70	35.0758	True
codon-1	fold013_ems3t03_19_msol8	ETTPVLSLEPR	codon_variants	5406220	7.33523e+06	82	41.0888	True
codon-1	fold013_ems3t03_19_msol8	GPQLNVGQAGGNR	codon_variants	1698930	2.30513e+06	55	27.5596	True
codon-1	fold013_ems3t03_19_msol8	GVADGTSTAGYATR	codon_variants					False
codon-1	fold013_ems3t03_19_msol8	LQVYVPEAEYSR	codon_variants	32425200	4.3995e+07	80	40.0867	True
codon-1	fold013_ems3t03_19_msol8	LSDQLLLLTSNTLR	codon_variants	650883	883127	36	18.039	True
codon-1	fold013_ems3t03_19_msol8	LSVSQLLYVVR	codon_variants	196574000	2.66714e+08	83	41.5899	True
codon-1	fold013_ems3t03_19_msol8	NSGDGPVSLPR	codon_variants	17518100	2.37688e+07	24	12.026	True
codon-1	fold013_ems3t03_19_msol8	TPAVALAVVTPR	codon_variants	34902900	4.73567e+07	114	57.1235	True
codon-1	fold013_ems3t03_19_msol8	TSSSTGAVLELVLR	codon_variants	15430.1	20935.8	7	3.50758	True
codon-1	fold013_ems3t03_19_msol8	VAQNVQVLYYPNAR	codon_variants	590127	800692	9	4.50975	True
codon-1	fold013_ems3t03_19_msol8	VVLLAANYVVLR	codon_variants	44896400	6.0916e+07	78	39.0845	True
codon-1	fold013_ems3t03_19_msol8	YAEGPNAAYR	codon_variants	26221300	3.55774e+07	69	34.5748	True
codon-1	fold013_ems3t03_19_ori	APPVPSTEEPSR	codon_variants	298197	404598	86	43.0932	True
codon-1	fold013_ems3t03_19_ori	AVLAEESLVVPR	codon_variants	2269100	3.07875e+06	39	19.5423	True
codon-1	fold013_ems3t03_19_ori	DSLSTQVSVTAR	codon_variants	2174250	2.95005e+06	33	16.5358	True
codon-1	fold013_ems3t03_19_ori	GGQAVTPNYGGQR	codon_variants	1491440	2.02361e+06	91	45.5986	True
codon-1	fold013_ems3t03_19_ori	LGADYGQLLGNDR	codon_variants	16694500	2.26513e+07	92	46.0997	True
codon-1	fold013_ems3t03_19_ori	LLVVEPYTVQGTR	codon_variants	107422000	1.45752e+08	116	58.1257	True
codon-1	fold013_ems3t03_19_ori	LQPTVTEPPNPGVR	codon_variants	44963400	6.1007e+07	197	98.7134	True
codon-1	fold013_ems3t03_19_ori	SVTLLSSLVR	codon_variants	83496700	1.13289e+08	104	52.1127	True
codon-1	fold013_ems3t03_19_ori	TDGPSDYLLR	codon_variants	909722	1.23432e+06	63	31.5683	True
codon-1	fold013_ems3t03_19_ori	VSDGPANVLLR	codon_variants	2075960	2.81669e+06	18	9.0195	True
codon-1	fold013_ems3t03_19_ori	VSGSVNASAVLR	codon_variants	70449100	9.55863e+07	82	41.0888	True
codon-1	fold013_ems3t03_19_ori	VTASPVVVYPPR	codon_variants	4681050	6.35131e+06	64	32.0693	True
codon-1	fold013_ems3t03_19_ori	VTYSSELESALR	codon_variants	3925600	5.32631e+06	171	85.6853	True
codon-1	fold013_ems3t03_19_ori	YDYLNYENYR	codon_variants	2408800	3.26829e+06	143	71.6549	True
codon-1	fold013_ems3t03_19_ori	YGYLQVYLGNYNR	codon_variants	24045600	3.26254e+07	13	6.51408	True
codon-1	fold013_ems3t03_19_ratsol46	ATATTLLAAYAAR	codon_variants	136516000	1.85227e+08	15	7.51625	True
codon-1	fold013_ems3t03_19_ratsol46	DYYAYGYYNSAAR	codon_variants	84448100	1.1458e+08	63	31.5683	True
codon-1	fold013_ems3t03_19_ratsol46	GQPLLLQAQLVPR	codon_variants	11054900	1.49994e+07	31	15.5336	True
codon-1	fold013_ems3t03_19_ratsol46	GSDSGYLDVLSR	codon_variants	3439540	4.66681e+06	6	3.0065	True
codon-1	fold013_ems3t03_19_ratsol46	LTLPTYSPTTDDLR	codon_variants	3540910	4.80436e+06	45	22.5488	True
codon-1	fold013_ems3t03_19_ratsol46	NTVVQQLSSVLSR	codon_variants	38758.9	52588.6	65	32.5704	True
codon-1	fold013_ems3t03_19_ratsol46	TNVQDPGGNEYR	codon_variants	220090	298621	45	22.5488	True
codon-1	fold013_ems3t03_19_ratsol46	VGYGPGNELLR	codon_variants	633039	858916			False
codon-1	fold013_ems3t03_19_ratsol46	VLELLLAPR	codon_variants	4512630	6.1228e+06	4	2.00433	True
codon-1	fold013_ems3t03_19_ratsol46	VLVTVQQVYVAR	codon_variants	1916360	2.60014e+06	24	12.026	True
codon-1	fold013_ems3t03_19_ratsol46	VYPQNLVPPLLVYR	codon_variants	2994430	4.06288e+06	9	4.50975	True
codon-1	fold013_ems3t03_19_ratsol46	YDSPLEYAVAR	codon_variants	625564	848774	56	28.0607	True
codon-1	fold013_ems3t03_19_ratsol46	YDVYLSLPR	codon_variants	12807000	1.73767e+07	86	43.0932	True
codon-1	fold013_ems3t03_19_ratsol46	YGDYGGGYYSR	codon_variants	73436300	9.96394e+07	49	24.5531	True
codon-1	fold013_ems3t03_19_ratsol46	YLPNQPNQPAVPPR	codon_variants	1778770	2.41346e+06	12	6.013	True
codon-1	fold013_ems3t03_19_ratsol5	DLGYLYPNYNAGR	codon_variants	124907000	1.69476e+08	24	12.026	True
codon-1	fold013_ems3t03_19_ratsol5	EPPTSELLSTR	codon_variants			50	25.0542	True
codon-1	fold013_ems3t03_19_ratsol5	GAASDSGGLLQSR	codon_variants					False
codon-1	fold013_ems3t03_19_ratsol5	LAATAGQVAVR	codon_variants	3848980	5.22235e+06	73	36.5791	True
codon-1	fold013_ems3t03_19_ratsol5	LGYGSLSGVLDR	codon_variants	158979000	2.15705e+08	62	31.0672	True
codon-1	fold013_ems3t03_19_ratsol5	LTGPVAAQYTR	codon_variants	88863200	1.20571e+08	53	26.5574	True
codon-1	fold013_ems3t03_19_ratsol5	LVTPVVEVLLPR	codon_variants	11879300	1.6118e+07	46	23.0498	True
codon-1	fold013_ems3t03_19_ratsol5	NAAALQSLLR	codon_variants	135995000	1.8452e+08	66	33.0715	True
codon-1	fold013_ems3t03_19_ratsol5	NSGGQGLDNLR	codon_variants	204190	277048	6	3.0065	True
codon-1	fold013_ems3t03_19_ratsol5	SNQVYYLYNYAER	codon_variants	10741700	1.45745e+07	28	14.0303	True
codon-1	fold013_ems3t03_19_ratsol5	SYYLPGAPNDPPYR	codon_variants	71177600	9.65747e+07	18	9.0195	True
codon-1	fold013_ems3t03_19_ratsol5	VQVPLPNQLEDPR	codon_variants	4037630	5.47831e+06	81	40.5878	True
codon-1	fold013_ems3t03_19_ratsol5	YGTSALVAQLSR	codon_variants	41489500	5.62935e+07	13	6.51408	True
codon-1	fold013_ems3t03_19_ratsol5	YGYGPGTLSYAR	codon_variants	388529000	5.27161e+08	62	31.0672	True
codon-1	fold013_ems3t03_19_ratsol5	YVYYPNDENLR	codon_variants	65049800	8.82605e+07	81	40.5878	True
codon-1	fold013_ems3t03_19_stokosol13	DSYASVYETNLR	codon_variants	4810480	6.52693e+06	29	14.5314	True
codon-1	fold013_ems3t03_19_stokosol13	EQAGGPVQALTLGR	codon_variants	16880500	2.29037e+07	42	21.0455	True
codon-1	fold013_ems3t03_19_stokosol13	LALYVLNDLAR	codon_variants	5654450	7.67204e+06	9	4.50975	True
codon-1	fold013_ems3t03_19_stokosol13	LDDLTLLTALSR	codon_variants	100517	136383	31	15.5336	True
codon-1	fold013_ems3t03_19_stokosol13	LEYVVQVPLTSNER	codon_variants	185123	251177	30	15.0325	True
codon-1	fold013_ems3t03_19_stokosol13	LLQQPSPPPPTLR	codon_variants	103368000	1.40251e+08	122	61.1322	True
codon-1	fold013_ems3t03_19_stokosol13	LTGQALAVLSTLR	codon_variants	65107200	8.83383e+07	42	21.0455	True
codon-1	fold013_ems3t03_19_stokosol13	LTGQVVTVVR	codon_variants	13526700	1.83532e+07	16	8.01733	True
codon-1	fold013_ems3t03_19_stokosol13	NQLQLPVNTAEGR	codon_variants	4734900	6.42438e+06	16	8.01733	True
codon-1	fold013_ems3t03_19_stokosol13	VAGLYAYPR	codon_variants	243321000	3.30141e+08	55	27.5596	True
codon-1	fold013_ems3t03_19_stokosol13	VLQQATPAPAR	codon_variants	2204760	2.99145e+06	129	64.6398	True
codon-1	fold013_ems3t03_19_stokosol13	VVVVAQNQTLPYQR	codon_variants	239767000	3.25319e+08	139	69.6506	True
codon-1	fold013_ems3t03_19_stokosol13	YNLYLPEAAEYR	codon_variants	13936200	1.89088e+07	54	27.0585	True
codon-1	fold013_ems3t03_19_stokosol13	YSSSDYLNLR	codon_variants	42715700	5.79572e+07	35	17.5379	True
codon-1	fold013_ems3t03_19_stokosol13	YYDGNNLLDYR	codon_variants	22918800	3.10965e+07	71	35.5769	True
codon-1	fold013_ems3t03_19_stokosol47	GPGNQGALSLR	codon_variants	30306600	4.11204e+07	37	18.5401	True
codon-1	fold013_ems3t03_19_stokosol47	GYAAGAANLAVR	codon_variants	248300000	3.36897e+08	96	48.104	True
codon-1	fold013_ems3t03_19_stokosol47	GYYNYYNPQGR	codon_variants	399722000	5.42348e+08	96	48.104	True
codon-1	fold013_ems3t03_19_stokosol47	LLQTSPTQTTR	codon_variants					False
codon-1	fold013_ems3t03_19_stokosol47	LVVPNYQPGPLYR	codon_variants	689965000	9.36154e+08	45	22.5488	True
codon-1	fold013_ems3t03_19_stokosol47	SYLPLAYPPDYYR	codon_variants	17071600	2.3163e+07	12	6.013	True
codon-1	fold013_ems3t03_19_stokosol47	SYSSSSYYDLAR	codon_variants	135874000	1.84356e+08	38	19.0412	True
codon-1	fold013_ems3t03_19_stokosol47	TDSTDLLALR	codon_variants	1424410	1.93266e+06	69	34.5748	True
codon-1	fold013_ems3t03_19_stokosol47	TQYSPYPTYGER	codon_variants	15908400	2.15847e+07	9	4.50975	True
codon-1	fold013_ems3t03_19_stokosol47	VGGGDGALSQAAR	codon_variants					False
codon-1	fold013_ems3t03_19_stokosol47	VNADAGDLLSLR	codon_variants			7	3.50758	True
codon-1	fold013_ems3t03_19_stokosol47	VNYYTPSSQGER	codon_variants	51511100	6.9891e+07	80	40.0867	True
codon-1	fold013_ems3t03_19_stokosol47	VVAVVEVVYVR	codon_variants	12293600	1.66801e+07	37	18.5401	True
codon-1	fold013_ems3t03_19_stokosol47	VVYVVLVVTGAPQR	codon_variants					False
codon-1	fold013_ems3t03_19_stokosol47	YNYLYPDPASSVVR	codon_variants	108875000	1.47723e+08	39	19.5423	True
codon-1	fold013_ems3t03_19_wormsol10	AAEDLYSVR	codon_variants	36593000	4.96499e+07	77	38.5834	True
codon-1	fold013_ems3t03_19_wormsol10	AGADSLVDAVR	codon_variants	519263	704543	12	6.013	True
codon-1	fold013_ems3t03_19_wormsol10	APVVVLLPLPPTR	codon_variants	5072110	6.88191e+06	9	4.50975	True
codon-1	fold013_ems3t03_19_wormsol10	DSLTNLLSSVR	codon_variants	6092990	8.26705e+06	19	9.52058	True
codon-1	fold013_ems3t03_19_wormsol10	GANVYPYQTGYDPR	codon_variants	31281800	4.24436e+07	14	7.01517	True
codon-1	fold013_ems3t03_19_wormsol10	LDAGAYGYGPDR	codon_variants	4154510	5.6369e+06	19	9.52058	True
codon-1	fold013_ems3t03_19_wormsol10	LVDETQGALLVR	codon_variants	5053400	6.85652e+06	29	14.5314	True
codon-1	fold013_ems3t03_19_wormsol10	NQEPQYPYNSEGR	codon_variants	10835100	1.47012e+07	90	45.0975	True
codon-1	fold013_ems3t03_19_wormsol10	SLDLGSVLSR	codon_variants	139384000	1.89118e+08	87	43.5943	True
codon-1	fold013_ems3t03_19_wormsol10	SSVGNTGDTVSVTR	codon_variants	1505100	2.04214e+06	20	10.0217	True
codon-1	fold013_ems3t03_19_wormsol10	SYLAVLLGSYYR	codon_variants					False
codon-1	fold013_ems3t03_19_wormsol10	VLSTVYAGPVR	codon_variants	190622000	2.58639e+08	64	32.0693	True
codon-1	fold013_ems3t03_19_wormsol10	VVLVLVDPLPVDYR	codon_variants					False
codon-1	fold013_ems3t03_19_wormsol10	YGLGNDSGPGQER	codon_variants	4375420	5.93663e+06	62	31.0672	True
codon-1	fold013_ems3t03_19_wormsol10	YGTSTVVTAVR	codon_variants	93800700	1.2727e+08	19	9.52058	True
codon-1	fold013_ems3t03_19_wormsol15	ALYQQQNQLAQR	codon_variants	114136000	1.54861e+08	21	10.5228	True
codon-1	fold013_ems3t03_19_wormsol15	ASLESYLTSSR	codon_variants	12247800	1.6618e+07	3	1.50325	False
codon-1	fold013_ems3t03_19_wormsol15	DLPLVYQPQNSLTR	codon_variants	90986800	1.23452e+08	53	26.5574	True
codon-1	fold013_ems3t03_19_wormsol15	EDASSSLSLR	codon_variants			124	62.1343	True
codon-1	fold013_ems3t03_19_wormsol15	NAGPLSGVGYDR	codon_variants	26428800	3.5859e+07	42	21.0455	True
codon-1	fold013_ems3t03_19_wormsol15	NPEVVLGLAVAR	codon_variants	873853	1.18566e+06	36	18.039	True
codon-1	fold013_ems3t03_19_wormsol15	SDYSDYLYR	codon_variants	19108600	2.59268e+07	63	31.5683	True
codon-1	fold013_ems3t03_19_wormsol15	VAGYAQGLVATR	codon_variants	102737000	1.39395e+08	24	12.026	True
codon-1	fold013_ems3t03_19_wormsol15	VEVTPYNTSER	codon_variants			65	32.5704	True
codon-1	fold013_ems3t03_19_wormsol15	VTEYYYDTR	codon_variants					False
codon-1	fold013_ems3t03_19_wormsol15	VTQQPPPGVQPPNR	codon_variants	52914000	7.17944e+07	175	87.6896	True
codon-1	fold013_ems3t03_19_wormsol15	VYQQVETPVNPPPR	codon_variants	4772600	6.47553e+06	5	2.50542	True
codon-1	fold013_ems3t03_19_wormsol15	YDATGDLLSYLR	codon_variants	1009020	1.36905e+06	13	6.51408	True
codon-1	fold013_ems3t03_19_wormsol15	YGDDYVGLYR	codon_variants	23295300	3.16074e+07	73	36.5791	True
codon-1	fold013_ems3t03_19_wormsol15	YYYPNSQPGTNR	codon_variants	169164000	2.29524e+08	34	17.0368	True
codon-1	fold013_ems3t03_19_wormsol42	DSGVQVLSDSNTR	codon_variants	174673	236999			False
codon-1	fold013_ems3t03_19_wormsol42	DTLASSLVSTTTR	codon_variants	5882250	7.98112e+06	53	26.5574	True
codon-1	fold013_ems3t03_19_wormsol42	GASYDYYGPR	codon_variants	330251000	4.48089e+08	116	58.1257	True
codon-1	fold013_ems3t03_19_wormsol42	GPQLQAGQLPLALR	codon_variants	4825990	6.54797e+06	10	5.01083	True
codon-1	fold013_ems3t03_19_wormsol42	LSTLTNLVYATAR	codon_variants	15391400	2.08833e+07			False
codon-1	fold013_ems3t03_19_wormsol42	NQNYYYYASLR	codon_variants					False
codon-1	fold013_ems3t03_19_wormsol42	TSAADALNLATR	codon_variants					False
codon-1	fold013_ems3t03_19_wormsol42	TVVVTVEEPLVR	codon_variants	1577870	2.14088e+06	36	18.039	True
codon-1	fold013_ems3t03_19_wormsol42	VAALQLVEVLR	codon_variants	1605240	2.17801e+06			False
codon-1	fold013_ems3t03_19_wormsol42	VTAAGTQPPVR	codon_variants	119822	162576	51	25.5553	True
codon-1	fold013_ems3t03_19_wormsol42	VTVLVTGSPR	codon_variants	8771450	1.19012e+07	77	38.5834	True
codon-1	fold013_ems3t03_19_wormsol42	VVDEPLVGPVR	codon_variants	12596600	1.70912e+07	55	27.5596	True
codon-1	fold013_ems3t03_19_wormsol42	VYYTNTTPYSTER	codon_variants	259048000	3.5148e+08	153	76.6658	True
codon-1	fold013_ems3t03_19_wormsol42	YNQLAEQPNQGVVR	codon_variants	5133400	6.96507e+06	5	2.50542	True
codon-1	fold013_ems3t03_19_wormsol42	YVYLVYPPSEVER	codon_variants	12979300	1.76105e+07	157	78.6701	True
codon-1	fold013_ems3t03_19_ysol11	DLGVNLQSLGVTVR	codon_variants	19700900	2.67305e+07			False
codon-1	fold013_ems3t03_19_ysol11	GYAYLYAYR	codon_variants	1397740	1.89647e+06	6	3.0065	True
codon-1	fold013_ems3t03_19_ysol11	LSDGGSLDSYLR	codon_variants	47179800	6.40142e+07	344	172.373	True
codon-1	fold013_ems3t03_19_ysol11	NPYYNSYAYPYR	codon_variants	6397550	8.68028e+06	88	44.0953	True
codon-1	fold013_ems3t03_19_ysol11	NYTPDPDQGSR	codon_variants			16	8.01733	True
codon-1	fold013_ems3t03_19_ysol11	SNAGYDNPYGLR	codon_variants	12727600	1.7269e+07	22	11.0238	True
codon-1	fold013_ems3t03_19_ysol11	SPDGPLEVALR	codon_variants	2520140	3.41936e+06	10	5.01083	True
codon-1	fold013_ems3t03_19_ysol11	SPLAALYYYR	codon_variants	63990400	8.68231e+07	59	29.5639	True
codon-1	fold013_ems3t03_19_ysol11	TAGGNATANYLGR	codon_variants	4264650	5.78634e+06	15	7.51625	True
codon-1	fold013_ems3t03_19_ysol11	TTLTVTTQQTR	codon_variants	2059010	2.79369e+06	71	35.5769	True
codon-1	fold013_ems3t03_19_ysol11	VDAAGPLLLLR	codon_variants			13	6.51408	True
codon-1	fold013_ems3t03_19_ysol11	VGYGPDQAGYLR	codon_variants	12417400	1.68481e+07	39	19.5423	True
codon-1	fold013_ems3t03_19_ysol11	VVGYVANVAVPR	codon_variants	47676400	6.4688e+07	104	52.1127	True
codon-1	fold013_ems3t03_19_ysol11	VYYVLYPTQVYR	codon_variants	66828600	9.0674e+07	140	70.1517	True
codon-1	fold013_ems3t03_19_ysol11	YGDDYLYVYR	codon_variants	840017	1.13975e+06	61	30.5661	True
codon-1	fold013_ems3t03_19_ysol18	ALYPVPVPATNNR	codon_variants	190219000	2.58092e+08	57	28.5618	True
codon-1	fold013_ems3t03_19_ysol18	DLSLVSLLR	codon_variants	59631200	8.09084e+07	64	32.0693	True
codon-1	fold013_ems3t03_19_ysol18	DTLDLLTLAR	codon_variants	330299	448154	8	4.00867	True
codon-1	fold013_ems3t03_19_ysol18	DYSALVTLVTDSR	codon_variants	21271700	2.88617e+07	55	27.5596	True
codon-1	fold013_ems3t03_19_ysol18	GPYGVQVQPQPPTR	codon_variants	26412400	3.58367e+07	19	9.52058	True
codon-1	fold013_ems3t03_19_ysol18	LLLYYPGYDPNPR	codon_variants	40715100	5.52428e+07	34	17.0368	True
codon-1	fold013_ems3t03_19_ysol18	LLQGGPLLAAQPR	codon_variants	139342000	1.89061e+08	59	29.5639	True
codon-1	fold013_ems3t03_19_ysol18	LQVPSNQTTQYSTR	codon_variants	205179000	2.7839e+08	40	20.0433	True
codon-1	fold013_ems3t03_19_ysol18	NLPTPLQLVLR	codon_variants	12875200	1.74692e+07	42	21.0455	True
codon-1	fold013_ems3t03_19_ysol18	NPTSSDGLGSVLR	codon_variants	9082280	1.2323e+07	46	23.0498	True
codon-1	fold013_ems3t03_19_ysol18	NSGLDQLLTDR	codon_variants	1205280	1.63534e+06	4	2.00433	True
codon-1	fold013_ems3t03_19_ysol18	SPPANPPGETPTR	codon_variants	349247	473863	141	70.6528	True
codon-1	fold013_ems3t03_19_ysol18	VPVATTEPPQR	codon_variants			62	31.0672	True
codon-1	fold013_ems3t03_19_ysol18	YGGSVYVER	codon_variants	30941800	4.19823e+07	28	14.0303	True
codon-1	fold013_ems3t03_19_ysol18	YQQTLALYPNVLAR	codon_variants	39722100	5.38955e+07	38	19.0412	True
codon-1	fold013_ems3t03_19_ysol19	ATASGPVYVDR	codon_variants	23020400	3.12344e+07	140	70.1517	True
codon-1	fold013_ems3t03_19_ysol19	DPGGLNQGPVSLR	codon_variants	6996040	9.49232e+06	77	38.5834	True
codon-1	fold013_ems3t03_19_ysol19	DYAPQPPSVTSR	codon_variants	90979600	1.23442e+08	235	117.755	True
codon-1	fold013_ems3t03_19_ysol19	GLQANNPAVLPR	codon_variants	185535000	2.51736e+08	73	36.5791	True
codon-1	fold013_ems3t03_19_ysol19	GNPGLPPNPLVVR	codon_variants	48659100	6.60213e+07	76	38.0823	True
codon-1	fold013_ems3t03_19_ysol19	NLYPEPPSTSTR	codon_variants	26789200	3.6348e+07	46	23.0498	True
codon-1	fold013_ems3t03_19_ysol19	NLYSPPLPVTYLR	codon_variants	193791000	2.62938e+08	77	38.5834	True
codon-1	fold013_ems3t03_19_ysol19	NQGPPNPLGNNR	codon_variants	70453300	9.5592e+07	177	88.6918	True
codon-1	fold013_ems3t03_19_ysol19	TDSPDVYLR	codon_variants	5982390	8.11699e+06	101	50.6094	True
codon-1	fold013_ems3t03_19_ysol19	TTQVQQQTQTNLPR	codon_variants	42768000	5.80282e+07	72	36.078	True
codon-1	fold013_ems3t03_19_ysol19	VLPTPNPQPALVR	codon_variants	158556000	2.15131e+08	105	52.6138	True
codon-1	fold013_ems3t03_19_ysol19	YGAELANYLR	codon_variants	165206000	2.24154e+08	88	44.0953	True
codon-1	fold013_ems3t03_19_ysol19	YQQYPQESTR	codon_variants	1476340	2.00312e+06	125	62.6354	True
codon-1	fold013_ems3t03_19_ysol19	YSNYGNLGYR	codon_variants	792847000	1.07575e+09	188	94.2037	True
codon-1	fold013_ems3t03_19_ysol19	YYVLVVPTSPEVR	codon_variants	161921000	2.19697e+08	115	57.6246	True
codon-1	fold013_ems3t03_19_ysol21	APDSSSELNLLSR	codon_variants			10	5.01083	True
codon-1	fold013_ems3t03_19_ysol21	DLEAVLQNLYR	codon_variants	60269900	8.1775e+07	52	26.0563	True
codon-1	fold013_ems3t03_19_ysol21	GGAYEGPQPAPAPR	codon_variants	15232000	2.0667e+07	12	6.013	True
codon-1	fold013_ems3t03_19_ysol21	GVQVYPYVQPPDYR	codon_variants	370836000	5.03155e+08	132	66.143	True
codon-1	fold013_ems3t03_19_ysol21	LDVEVLVTR	codon_variants	84682.1	114898	114	57.1235	True
codon-1	fold013_ems3t03_19_ysol21	LQPNPQPAYVTAYR	codon_variants	146694000	1.99036e+08	41	20.5444	True
codon-1	fold013_ems3t03_19_ysol21	SSNNSLNDYLTR	codon_variants	82727700	1.12246e+08	202	101.219	True
codon-1	fold013_ems3t03_19_ysol21	SYAPVPQPGNNDVR	codon_variants	66100300	8.96858e+07	110	55.1192	True
codon-1	fold013_ems3t03_19_ysol21	VDAGGALAYALAR	codon_variants	10189300	1.3825e+07	75	37.5813	True
codon-1	fold013_ems3t03_19_ysol21	VTADGTYVLGAAR	codon_variants	73070800	9.91435e+07	95	47.6029	True
codon-1	fold013_ems3t03_19_ysol21	YDGPPDVLLR	codon_variants	1241820	1.68492e+06	152	76.1647	True
codon-1	fold013_ems3t03_19_ysol21	YPPYQNQEQPPNR	codon_variants	361139	489998	22	11.0238	True
codon-1	fold013_ems3t03_19_ysol21	YSDLALTPLADYLR	codon_variants	1315710	1.78517e+06	39	19.5423	True
codon-1	fold013_ems3t03_19_ysol21	YSDYYSYLVGR	codon_variants	365188000	4.95492e+08	45	22.5488	True
codon-1	fold013_ems3t03_19_ysol21	YYLTVAPAVAYSR	codon_variants	225488000	3.05945e+08	84	42.091	True
codon-1	fold013_ems3t03_19_ysol23	AEVYSPPTTQVDR	codon_variants	2617360	3.55127e+06	80	40.0867	True
codon-1	fold013_ems3t03_19_ysol23	ALLAVVLLPYR	codon_variants	150535000	2.04248e+08	105	52.6138	True
codon-1	fold013_ems3t03_19_ysol23	DAATAELALLGR	codon_variants	10457400	1.41887e+07	78	39.0845	True
codon-1	fold013_ems3t03_19_ysol23	GGGPPLPGYGR	codon_variants	89586100	1.21552e+08	38	19.0412	True
codon-1	fold013_ems3t03_19_ysol23	LGDPVLAGGAAPR	codon_variants	46550900	6.31609e+07	61	30.5661	True
codon-1	fold013_ems3t03_19_ysol23	TQYAPVPPAEESR	codon_variants	1007400	1.36685e+06	7	3.50758	True
codon-1	fold013_ems3t03_19_ysol23	TYVYPQPNVDYQR	codon_variants	194642000	2.64093e+08	122	61.1322	True
codon-1	fold013_ems3t03_19_ysol23	VAANTTTGVLPTR	codon_variants	2714360	3.68288e+06			False
codon-1	fold013_ems3t03_19_ysol23	VANPLVLAYPR	codon_variants	139719000	1.89573e+08	35	17.5379	True
codon-1	fold013_ems3t03_19_ysol23	VATLNADVVVAVVR	codon_variants	1924040	2.61056e+06	27	13.5293	True
codon-1	fold013_ems3t03_19_ysol23	VLEETAPPPR	codon_variants	4767680	6.46885e+06	165	82.6788	True
codon-1	fold013_ems3t03_19_ysol23	VVQQTVPVR	codon_variants	1819850	2.4692e+06	121	60.6311	True
codon-1	fold013_ems3t03_19_ysol23	YGGYGQEYDR	codon_variants	36568200	4.96162e+07	81	40.5878	True
codon-1	fold013_ems3t03_19_ysol23	YGYLEVYAR	codon_variants	24677800	3.34832e+07	31	15.5336	True
codon-1	fold013_ems3t03_19_ysol23	YSASTYGYVR	codon_variants	1227910000	1.66605e+09	110	55.1192	True
codon-1	fold013_ems3t03_19_ysol32	DYYYVSAPYTAR	codon_variants	887597000	1.2043e+09	265	132.787	True
codon-1	fold013_ems3t03_19_ysol32	GPGPVQLLVENR	codon_variants	4640210	6.2959e+06	74	37.0802	True
codon-1	fold013_ems3t03_19_ysol32	LGEDTTLTATR	codon_variants	13334200	1.8092e+07	111	55.6203	True
codon-1	fold013_ems3t03_19_ysol32	LLLLSALAPR	codon_variants	236679000	3.21129e+08	64	32.0693	True
codon-1	fold013_ems3t03_19_ysol32	LVYYPENQNPR	codon_variants	143322000	1.94461e+08	62	31.0672	True
codon-1	fold013_ems3t03_19_ysol32	LYAYQVNPNENNAR	codon_variants	95892200	1.30108e+08	113	56.6224	True
codon-1	fold013_ems3t03_19_ysol32	NQYEPNLGTELR	codon_variants	694664	942530	24	12.026	True
codon-1	fold013_ems3t03_19_ysol32	NSQLSTPTSGQSR	codon_variants	1240620	1.68329e+06	237	118.757	True
codon-1	fold013_ems3t03_19_ysol32	VDGPGLLAYLR	codon_variants	6899940	9.36193e+06	89	44.5964	True
codon-1	fold013_ems3t03_19_ysol32	VGAGPTYELR	codon_variants	138099000	1.87375e+08	119	59.6289	True
codon-1	fold013_ems3t03_19_ysol32	VSAYYLLGLR	codon_variants	52673100	7.14676e+07	37	18.5401	True
codon-1	fold013_ems3t03_19_ysol32	YDEYGYLLYR	codon_variants	2848270	3.86457e+06	45	22.5488	True
codon-1	fold013_ems3t03_19_ysol32	YPVYAAYPR	codon_variants	67553600	9.16576e+07	54	27.0585	True
codon-1	fold013_ems3t03_19_ysol32	YQPLGLLGTQYANR	codon_variants	58674500	7.96104e+07	15	7.51625	True
codon-1	fold013_ems3t03_19_ysol32	YSSGSNNYYSR	codon_variants	4753000	6.44894e+06	81	40.5878	True
codon-1	fold013_ems3t03_19_ysol34	ADPAPYYLPNYYR	codon_variants	131772000	1.7879e+08	53	26.5574	True
codon-1	fold013_ems3t03_19_ysol34	ANVTTSPSTLTAR	codon_variants	174668000	2.36992e+08	116	58.1257	True
codon-1	fold013_ems3t03_19_ysol34	DDALVYYLYGNLR	codon_variants	938351	1.27317e+06	48	24.052	True
codon-1	fold013_ems3t03_19_ysol34	DTYYYGPTQSVR	codon_variants	77183000	1.04723e+08	121	60.6311	True
codon-1	fold013_ems3t03_19_ysol34	EPPTLAALQLR	codon_variants	21644000	2.93669e+07	68	34.0737	True
codon-1	fold013_ems3t03_19_ysol34	GNYTQYYNYR	codon_variants	118785000	1.61169e+08	31	15.5336	True
codon-1	fold013_ems3t03_19_ysol34	LLYPQPYTPNTNVR	codon_variants	440369000	5.97499e+08	80	40.0867	True
codon-1	fold013_ems3t03_19_ysol34	LPLGAQPALVVVVR	codon_variants	4544120	6.16552e+06	74	37.0802	True
codon-1	fold013_ems3t03_19_ysol34	LVQGPGPTALVR	codon_variants	366727000	4.9758e+08	162	81.1755	True
codon-1	fold013_ems3t03_19_ysol34	LVVVTQLLQEPQER	codon_variants	16010700	2.17235e+07	191	95.7069	True
codon-1	fold013_ems3t03_19_ysol34	NDLPQYNPNATVLR	codon_variants	1156880	1.56967e+06	27	13.5293	True
codon-1	fold013_ems3t03_19_ysol34	SVNNQQVVYPQNR	codon_variants	58190200	7.89533e+07	55	27.5596	True
codon-1	fold013_ems3t03_19_ysol34	TLTTDLLLTQSVSR	codon_variants	3467990	4.70542e+06	191	95.7069	True
codon-1	fold013_ems3t03_19_ysol34	VQPDPGPQNTELR	codon_variants	1842760	2.50028e+06	19	9.52058	True
codon-1	fold013_ems3t03_19_ysol34	YSYDYYDTYR	codon_variants	45518300	6.17599e+07	37	18.5401	True
codon-1	fold013_ems3t03_19_ysol41	ALQPAPVEPPPSAR	codon_variants	12700700	1.72325e+07	33	16.5358	True
codon-1	fold013_ems3t03_19_ysol41	DESTYSAYLSR	codon_variants			53	26.5574	True
codon-1	fold013_ems3t03_19_ysol41	DGTEYQTYPSTR	codon_variants	2698820	3.6618e+06	40	20.0433	True
codon-1	fold013_ems3t03_19_ysol41	GLGYGLNYANAR	codon_variants	957666000	1.29937e+09	97	48.6051	True
codon-1	fold013_ems3t03_19_ysol41	LAAANNESLGVPR	codon_variants	74064900	1.00492e+08	134	67.1452	True
codon-1	fold013_ems3t03_19_ysol41	LEQNLQAAPYPYNR	codon_variants	8208750	1.11377e+07	20	10.0217	True
codon-1	fold013_ems3t03_19_ysol41	LGLAEVLGTER	codon_variants	11037600	1.4976e+07	41	20.5444	True
codon-1	fold013_ems3t03_19_ysol41	NDYYLDPVNYR	codon_variants			31	15.5336	True
codon-1	fold013_ems3t03_19_ysol41	TTTYVTLVTLVR	codon_variants	95473100	1.29539e+08	73	36.5791	True
codon-1	fold013_ems3t03_19_ysol41	VPYDYLEYALNYR	codon_variants			8	4.00867	True
codon-1	fold013_ems3t03_19_ysol41	VVVYLQPGLVR	codon_variants	38410400	5.21158e+07	112	56.1213	True
codon-1	fold013_ems3t03_19_ysol41	YDGTVYYEPPYR	codon_variants	13508300	1.83282e+07	99	49.6073	True
codon-1	fold013_ems3t03_19_ysol41	YDGYYGGDR	codon_variants	1259680	1.70915e+06	119	59.6289	True
codon-1	fold013_ems3t03_19_ysol41	YTDYVYYLLYR	codon_variants	39009300	5.29284e+07	44	22.0477	True
codon-1	fold013_ems3t03_19_ysol41	YYEDQYYYAR	codon_variants	204987000	2.78129e+08	58	29.0628	True
codon-1	fold013_ems3t03_19_ysol44	DYYYVVGGNDNNR	codon_variants	144792000	1.96456e+08	286	143.31	True
codon-1	fold013_ems3t03_19_ysol44	LTSGAGAGQLLLR	codon_variants	231516000	3.14124e+08	76	38.0823	True
codon-1	fold013_ems3t03_19_ysol44	LTTGEASELLTLAR	codon_variants	3548680	4.8149e+06	86	43.0932	True
codon-1	fold013_ems3t03_19_ysol44	NPYTLYELLDGSSR	codon_variants	1185560	1.60858e+06	82	41.0888	True
codon-1	fold013_ems3t03_19_ysol44	NTLLLQPNAPNAR	codon_variants	20300700	2.75443e+07	47	23.5509	True
codon-1	fold013_ems3t03_19_ysol44	SDLDYLSSLTR	codon_variants	13278400	1.80163e+07	192	96.208	True
codon-1	fold013_ems3t03_19_ysol44	SQLAANLALGALNR	codon_variants	197590000	2.68093e+08	75	37.5813	True
codon-1	fold013_ems3t03_19_ysol44	TYGVTLLAAAVVNR	codon_variants	82710500	1.12223e+08	158	79.1712	True
codon-1	fold013_ems3t03_19_ysol44	VQYVLLVAPQPNYR	codon_variants	24362500	3.30554e+07	140	70.1517	True
codon-1	fold013_ems3t03_19_ysol44	VTETSLLVVR	codon_variants	805341	1.0927e+06	83	41.5899	True
codon-1	fold013_ems3t03_19_ysol44	VVGQQLGGVNPR	codon_variants	139997000	1.8995e+08	63	31.5683	True
codon-1	fold013_ems3t03_19_ysol44	VVLVSPPPAR	codon_variants	16859000	2.28745e+07	15	7.51625	True
codon-1	fold013_ems3t03_19_ysol44	YGAADSVAVR	codon_variants	15714200	2.13212e+07	170	85.1842	True
codon-1	fold013_ems3t03_19_ysol44	YSDYSYYPVLYPR	codon_variants	268909000	3.64859e+08	40	20.0433	True
codon-1	fold013_ems3t03_19_ysol44	YTYAYYGVPR	codon_variants	140488000	1.90616e+08	153	76.6658	True
codon-1	fold013_ems3t03_19_ysol46	ADGVYGYSYSNNR	codon_variants	4573330	6.20516e+06	16	8.01733	True
codon-1	fold013_ems3t03_19_ysol46	DNVLYLPQTAQGR	codon_variants	102150000	1.38599e+08	110	55.1192	True
codon-1	fold013_ems3t03_19_ysol46	EVVVVVETR	codon_variants	10957800	1.48677e+07	88	44.0953	True
codon-1	fold013_ems3t03_19_ysol46	EVYYYYPLAEGLR	codon_variants	26706300	3.62355e+07	141	70.6528	True
codon-1	fold013_ems3t03_19_ysol46	LEALLEVGALVR	codon_variants	5189.9	7041.73	113	56.6224	True
codon-1	fold013_ems3t03_19_ysol46	LLEYVLLLR	codon_variants	307708000	4.17502e+08	68	34.0737	True
codon-1	fold013_ems3t03_19_ysol46	LLVVSTGLVVAR	codon_variants	31138500	4.22491e+07	44	22.0477	True
codon-1	fold013_ems3t03_19_ysol46	LTVVVLYPR	codon_variants	564958	766543	45	22.5488	True
codon-1	fold013_ems3t03_19_ysol46	NVATPNQTGEVR	codon_variants	168536	228672	55	27.5596	True
codon-1	fold013_ems3t03_19_ysol46	NYYPDPTTSVEQPR	codon_variants	70483300	9.56327e+07	171	85.6853	True
codon-1	fold013_ems3t03_19_ysol46	VLLAPVPVQEPNTR	codon_variants	7170490	9.72902e+06	56	28.0607	True
codon-1	fold013_ems3t03_19_ysol46	VTVVATLVTDAVAR	codon_variants			93	46.6008	True
codon-1	fold013_ems3t03_19_ysol46	VVVGAEPTQQLYR	codon_variants	189734000	2.57434e+08	120	60.13	True
codon-1	fold013_ems3t03_19_ysol46	YGALENLLGNLR	codon_variants	123009000	1.669e+08	95	47.6029	True
codon-1	fold013_ems3t03_19_ysol46	YSAPAYVLLSPR	codon_variants	258332000	3.50508e+08	15	7.51625	True
codon-1	fold013_ems3t03_19_ysol50	DPASLLSSLDVR	codon_variants			71	35.5769	True
codon-1	fold013_ems3t03_19_ysol50	DVGSQALNLAGYR	codon_variants					False
codon-1	fold013_ems3t03_19_ysol50	GPYVTLPLPR	codon_variants	1386070	1.88064e+06	1	0.501083	False
codon-1	fold013_ems3t03_19_ysol50	GVGVVLVQGPVLR	codon_variants	227994	309345			False
codon-1	fold013_ems3t03_19_ysol50	LGLGTQGNDSTR	codon_variants			15	7.51625	True
codon-1	fold013_ems3t03_19_ysol50	LNQTTTVVVQPAR	codon_variants	395938	537214			False
codon-1	fold013_ems3t03_19_ysol50	VAGGDQAALAQR	codon_variants					False
codon-1	fold013_ems3t03_19_ysol50	VLASSTVTVGPAR	codon_variants	5516240	7.48451e+06	8	4.00867	True
codon-1	fold013_ems3t03_19_ysol50	VQGTGQLQTGTTR	codon_variants					False
codon-1	fold013_ems3t03_19_ysol50	VTDGPVGVAPR	codon_variants					False
codon-1	fold013_ems3t03_19_ysol50	VTELVLEVR	codon_variants	175167	237669	4	2.00433	True
codon-1	fold013_ems3t03_19_ysol50	YAQYQVQVQQNTR	codon_variants	17581600	2.3855e+07	8	4.00867	True
codon-1	fold013_ems3t03_19_ysol50	YGGNYSSLYR	codon_variants	1914440	2.59754e+06	4	2.00433	True
codon-1	fold013_ems3t03_19_ysol50	YSGPSGLGDPVR	codon_variants					False
codon-1	fold013_ems3t03_19_ysol50	YTYQGTSDETAR	codon_variants			10	5.01083	True
codon-1	fold033_campnnt01_9_athsol39	ASPTSDYDSYAPR	codon_variants	1074540	1.45795e+06	10	5.01083	True
codon-1	fold033_campnnt01_9_athsol39	DNLVYPYVEVLYR	codon_variants	156797	212744	3	1.50325	False
codon-1	fold033_campnnt01_9_athsol39	DNSSYGYEAYR	codon_variants	407570	552997	7	3.50758	True
codon-1	fold033_campnnt01_9_athsol39	GLVVLQNLVGQLR	codon_variants					False
codon-1	fold033_campnnt01_9_athsol39	LLPTVVPAVPR	codon_variants					False
codon-1	fold033_campnnt01_9_athsol39	NATDLLQDVLAQAR	codon_variants	331367	449603	64	32.0693	True
codon-1	fold033_campnnt01_9_athsol39	NLYPTGNDNNR	codon_variants			1	0.501083	False
codon-1	fold033_campnnt01_9_athsol39	NYLGALLQGPPNR	codon_variants	478546	649298			False
codon-1	fold033_campnnt01_9_athsol39	SESPYPEYNSTR	codon_variants			11	5.51192	True
codon-1	fold033_campnnt01_9_athsol39	TNYYAYQPQYGYR	codon_variants	2288650	3.10527e+06	42	21.0455	True
codon-1	fold033_campnnt01_9_athsol39	TVEYYPYSLYR	codon_variants	4240100	5.75303e+06	81	40.5878	True
codon-1	fold033_campnnt01_9_athsol39	VGEAGGLLALLAQR	codon_variants	516745	701127	1	0.501083	False
codon-1	fold033_campnnt01_9_athsol39	VVPTTPSVTTVQR	codon_variants	2952160	4.00553e+06	68	34.0737	True
codon-1	fold033_campnnt01_9_athsol39	YLQQYVLPAPLPNR	codon_variants	292050	396257	20	10.0217	True
codon-1	fold033_campnnt01_9_athsol39	YYAYYYYLR	codon_variants	382645	519178	15	7.51625	True
codon-1	fold033_campnnt01_9_esol26	DGTYGPGNVNPNNR	codon_variants			12	6.013	True
codon-1	fold033_campnnt01_9_esol26	DNSELSALASSR	codon_variants	208154	282426	14	7.01517	True
codon-1	fold033_campnnt01_9_esol26	DQYTSAPSTATR	codon_variants			10	5.01083	True
codon-1	fold033_campnnt01_9_esol26	DYASGYLLSSADR	codon_variants	678632	920777	51	25.5553	True
codon-1	fold033_campnnt01_9_esol26	EADYLLYALAGPR	codon_variants					False
codon-1	fold033_campnnt01_9_esol26	GVDSEVLNALAR	codon_variants	920312	1.24869e+06	4	2.00433	True
codon-1	fold033_campnnt01_9_esol26	NSYYYGPYTYR	codon_variants	658826	893904	3	1.50325	False
codon-1	fold033_campnnt01_9_esol26	TQTTSQVVPTTLPR	codon_variants					False
codon-1	fold033_campnnt01_9_esol26	VDGPGAVNVYLR	codon_variants			15	7.51625	True
codon-1	fold033_campnnt01_9_esol26	VLLVQTLPYYDAQR	codon_variants	1328630	1.8027e+06	68	34.0737	True
codon-1	fold033_campnnt01_9_esol26	VLVQEQTSQYALAR	codon_variants			5	2.50542	True
codon-1	fold033_campnnt01_9_esol26	VVEPVPQANQPSR	codon_variants	221313	300281	6	3.0065	True
codon-1	fold033_campnnt01_9_esol26	YAQQLTQQSSQQLR	codon_variants	167130	226764			False
codon-1	fold033_campnnt01_9_esol26	YGNQYYGSR	codon_variants	92281.3	125209	6	3.0065	True
codon-1	fold033_campnnt01_9_esol26	YPLPLEQPDYTSSR	codon_variants			9	4.50975	True
codon-1	fold033_campnnt01_9_esol41	ALLLALPPLTR	codon_variants			1	0.501083	False
codon-1	fold033_campnnt01_9_esol41	AQYPLLLPPR	codon_variants	2106620	2.85829e+06	49	24.5531	True
codon-1	fold033_campnnt01_9_esol41	DGEAYYPTQSR	codon_variants			4	2.00433	True
codon-1	fold033_campnnt01_9_esol41	GEGGSGAEAVVVR	codon_variants			8	4.00867	True
codon-1	fold033_campnnt01_9_esol41	LYYYLLYPLSVAR	codon_variants	432676	587061	36	18.039	True
codon-1	fold033_campnnt01_9_esol41	NDNLEYPGNYR	codon_variants			23	11.5249	True
codon-1	fold033_campnnt01_9_esol41	NPSYALYLGLR	codon_variants	927904	1.25899e+06	22	11.0238	True
codon-1	fold033_campnnt01_9_esol41	NPYASLAALR	codon_variants			7	3.50758	True
codon-1	fold033_campnnt01_9_esol41	NVEPYPTEYSR	codon_variants			3	1.50325	False
codon-1	fold033_campnnt01_9_esol41	SALGDGGGSALDLR	codon_variants	1336100	1.81284e+06	13	6.51408	True
codon-1	fold033_campnnt01_9_esol41	SYALTAVGSLLGYR	codon_variants			34	17.0368	True
codon-1	fold033_campnnt01_9_esol41	TTNYYAVQTQPQTR	codon_variants	1159490	1.57321e+06	24	12.026	True
codon-1	fold033_campnnt01_9_esol41	VGAASLLELR	codon_variants	2157380	2.92716e+06	85	42.5921	True
codon-1	fold033_campnnt01_9_esol41	VLEGAANYYAVR	codon_variants	2235210	3.03276e+06	112	56.1213	True
codon-1	fold033_campnnt01_9_esol41	YGLVNALLR	codon_variants	2646580	3.59092e+06	39	19.5423	True
codon-1	fold033_campnnt01_9_esol49	ALAQLVLAAYQLR	codon_variants	993172	1.34755e+06	14	7.01517	True
codon-1	fold033_campnnt01_9_esol49	DLGGALELAAPR	codon_variants					False
codon-1	fold033_campnnt01_9_esol49	DNYQYYVGETNYR	codon_variants					False
codon-1	fold033_campnnt01_9_esol49	DYVLYPAELNVTR	codon_variants					False
codon-1	fold033_campnnt01_9_esol49	GVVQAAGEAVVR	codon_variants	1561490	2.11865e+06	5	2.50542	True
codon-1	fold033_campnnt01_9_esol49	LLTEEPTLR	codon_variants					False
codon-1	fold033_campnnt01_9_esol49	LPDLSSLTGEVR	codon_variants			2	1.00217	False
codon-1	fold033_campnnt01_9_esol49	LPDPLSVLR	codon_variants			4	2.00433	True
codon-1	fold033_campnnt01_9_esol49	NSGGGTLLVLR	codon_variants					False
codon-1	fold033_campnnt01_9_esol49	SDNAATDLLLASR	codon_variants			6	3.0065	True
codon-1	fold033_campnnt01_9_esol49	SDNSSLDLVSR	codon_variants			6	3.0065	True
codon-1	fold033_campnnt01_9_esol49	TLEYLDPSTAVLR	codon_variants	1168360	1.58525e+06	42	21.0455	True
codon-1	fold033_campnnt01_9_esol49	VGDAYLLLALR	codon_variants			5	2.50542	True
codon-1	fold033_campnnt01_9_esol49	YGASDGEGYVGR	codon_variants			18	9.0195	True
codon-1	fold033_campnnt01_9_esol49	YSVDTPYYPR	codon_variants					False
codon-1	fold033_campnnt01_9_esol6	ASSDQYLSLPNLSR	codon_variants	400474	543369	13	6.51408	True
codon-1	fold033_campnnt01_9_esol6	DGSYVLVQLYDGSR	codon_variants					False
codon-1	fold033_campnnt01_9_esol6	DNNYLYYPNVNER	codon_variants			38	19.0412	True
codon-1	fold033_campnnt01_9_esol6	DNYYAPVSLTYPR	codon_variants	925228	1.25536e+06	33	16.5358	True
codon-1	fold033_campnnt01_9_esol6	DSSSDLYLLTR	codon_variants	284343	385800	65	32.5704	True
codon-1	fold033_campnnt01_9_esol6	GGLGGDLNSDLSSR	codon_variants			6	3.0065	True
codon-1	fold033_campnnt01_9_esol6	LGGPSGDLDLANR	codon_variants			7	3.50758	True
codon-1	fold033_campnnt01_9_esol6	LSVDLYYALR	codon_variants	271138	367884	18	9.0195	True
codon-1	fold033_campnnt01_9_esol6	LSVGTGPGLQLYR	codon_variants					False
codon-1	fold033_campnnt01_9_esol6	LYYYLYYAGQGGR	codon_variants	494720	671243	6	3.0065	True
codon-1	fold033_campnnt01_9_esol6	NAYGYNPYTNAR	codon_variants	2283700	3.09856e+06	34	17.0368	True
codon-1	fold033_campnnt01_9_esol6	STLPEPNSTSGQVR	codon_variants					False
codon-1	fold033_campnnt01_9_esol6	TSATLTTYR	codon_variants			2	1.00217	False
codon-1	fold033_campnnt01_9_esol6	VDLSASLEVLR	codon_variants			41	20.5444	True
codon-1	fold033_campnnt01_9_esol6	YQTQAVQQQPPQLR	codon_variants	299463	406315	15	7.51625	True
codon-1	fold033_campnnt01_9_flysol18	AGDYDGLLQR	codon_variants			25	12.5271	True
codon-1	fold033_campnnt01_9_flysol18	AQQAVSPTSYQSNR	codon_variants	111079	150714	6	3.0065	True
codon-1	fold033_campnnt01_9_flysol18	DLTYSDTPTSQR	codon_variants	616692	836736	46	23.0498	True
codon-1	fold033_campnnt01_9_flysol18	DQVAPPNVQLNR	codon_variants					False
codon-1	fold033_campnnt01_9_flysol18	GPLGPGLALVVPR	codon_variants			2	1.00217	False
codon-1	fold033_campnnt01_9_flysol18	LTDPVEVLAYAR	codon_variants			117	58.6268	True
codon-1	fold033_campnnt01_9_flysol18	NNPVLGLLYGSPR	codon_variants	397376	539165	141	70.6528	True
codon-1	fold033_campnnt01_9_flysol18	NPYDYYDPYR	codon_variants			68	34.0737	True
codon-1	fold033_campnnt01_9_flysol18	SPGEGDGVGLVTLR	codon_variants					False
codon-1	fold033_campnnt01_9_flysol18	SYSYYAPYELLR	codon_variants	1761620	2.39019e+06	50	25.0542	True
codon-1	fold033_campnnt01_9_flysol18	VAGTASEASALLR	codon_variants	2185580	2.96542e+06	56	28.0607	True
codon-1	fold033_campnnt01_9_flysol18	VDLGYVAYLTR	codon_variants			22	11.0238	True
codon-1	fold033_campnnt01_9_flysol18	VQVYPLLGQDLPQR	codon_variants	710417	963904	56	28.0607	True
codon-1	fold033_campnnt01_9_flysol18	VVQLLYPVSVSYSR	codon_variants	1121040	1.52104e+06	176	88.1907	True
codon-1	fold033_campnnt01_9_flysol18	YGSNAYESYR	codon_variants			6	3.0065	True
codon-1	fold033_campnnt01_9_flysol21	ALSGLLQLDGAENR	codon_variants	1030290	1.39791e+06	21	10.5228	True
codon-1	fold033_campnnt01_9_flysol21	AVYTTLTVTPNVQR	codon_variants					False
codon-1	fold033_campnnt01_9_flysol21	AYLLPLEPANELYR	codon_variants	239426	324856	40	20.0433	True
codon-1	fold033_campnnt01_9_flysol21	DNLAVYVQELAAGR	codon_variants			9	4.50975	True
codon-1	fold033_campnnt01_9_flysol21	ESGASYLVTR	codon_variants	665019	902307	14	7.01517	True
codon-1	fold033_campnnt01_9_flysol21	GNYSGVVTLLDR	codon_variants			41	20.5444	True
codon-1	fold033_campnnt01_9_flysol21	NPNLLNLLPVR	codon_variants			12	6.013	True
codon-1	fold033_campnnt01_9_flysol21	NPYGPQAVNPR	codon_variants			10	5.01083	True
codon-1	fold033_campnnt01_9_flysol21	NQVEPGSVTTALR	codon_variants	5266270	7.14535e+06	9	4.50975	True
codon-1	fold033_campnnt01_9_flysol21	SPYGAALYGLAQYR	codon_variants	918208	1.24584e+06	39	19.5423	True
codon-1	fold033_campnnt01_9_flysol21	TLVTPNNEGER	codon_variants			2	1.00217	False
codon-1	fold033_campnnt01_9_flysol21	VPYPEGTSTTAR	codon_variants	133088	180576	69	34.5748	True
codon-1	fold033_campnnt01_9_flysol21	VVAPPYVYR	codon_variants	3211180	4.35697e+06	12	6.013	True
codon-1	fold033_campnnt01_9_flysol21	VYLPTDPQNTQSR	codon_variants	1389340	1.88508e+06	15	7.51625	True
codon-1	fold033_campnnt01_9_flysol21	YAESYYYQGNDAR	codon_variants	1642150	2.22809e+06	12	6.013	True
codon-1	fold033_campnnt01_9_flysol42	AAYLVLPVGENVER	codon_variants	233676	317055	7	3.50758	True
codon-1	fold033_campnnt01_9_flysol42	AQLVLNVGQLYR	codon_variants	3937670	5.34268e+06	30	15.0325	True
codon-1	fold033_campnnt01_9_flysol42	AVNYGAGLLLPLR	codon_variants	569192	772287	54	27.0585	True
codon-1	fold033_campnnt01_9_flysol42	AYLPSQNPSNQQLR	codon_variants	1383850	1.87763e+06	8	4.00867	True
codon-1	fold033_campnnt01_9_flysol42	GAGGNSAYGYR	codon_variants			12	6.013	True
codon-1	fold033_campnnt01_9_flysol42	GSASDSGLSLYAR	codon_variants					False
codon-1	fold033_campnnt01_9_flysol42	GSGGYEDLAAGYR	codon_variants	1968380	2.67072e+06	8	4.00867	True
codon-1	fold033_campnnt01_9_flysol42	LQATPLTPPPR	codon_variants	931655	1.26408e+06	22	11.0238	True
codon-1	fold033_campnnt01_9_flysol42	NLPYYLLYYYAR	codon_variants			19	9.52058	True
codon-1	fold033_campnnt01_9_flysol42	VALEALDLVR	codon_variants	1351820	1.83417e+06	45	22.5488	True
codon-1	fold033_campnnt01_9_flysol42	VQQQAPQTLVR	codon_variants			1	0.501083	False
codon-1	fold033_campnnt01_9_flysol42	VVLGYVANPNYNQR	codon_variants	1829010	2.48163e+06	22	11.0238	True
codon-1	fold033_campnnt01_9_flysol42	YDSLVAAYR	codon_variants	733918	995790	43	21.5466	True
codon-1	fold033_campnnt01_9_flysol42	YYYASYSEPTNAR	codon_variants	6184730	8.39153e+06	45	22.5488	True
codon-1	fold033_campnnt01_9_flysol42	YYYPSQDYTR	codon_variants	16914800	2.29502e+07	123	61.6333	True
codon-1	fold033_campnnt01_9_flysol45	AATSANVLSYLAR	codon_variants					False
codon-1	fold033_campnnt01_9_flysol45	ALLYALDSASNALR	codon_variants	167343	227053	5	2.50542	True
codon-1	fold033_campnnt01_9_flysol45	DQYYPVEYNR	codon_variants			26	13.0282	True
codon-1	fold033_campnnt01_9_flysol45	DYAYSPLSTSER	codon_variants	444056	602501	39	19.5423	True
codon-1	fold033_campnnt01_9_flysol45	LTELESTAPR	codon_variants			18	9.0195	True
codon-1	fold033_campnnt01_9_flysol45	TPPSPTSTAPPAR	codon_variants			16	8.01733	True
codon-1	fold033_campnnt01_9_flysol45	TQVVVPVTVATYDR	codon_variants	475686	645417	10	5.01083	True
codon-1	fold033_campnnt01_9_flysol45	TVVLAALLGLNR	codon_variants	1898630	2.57609e+06	10	5.01083	True
codon-1	fold033_campnnt01_9_flysol45	VNQPLVTPPANQSR	codon_variants	148439	201404	2	1.00217	False
codon-1	fold033_campnnt01_9_flysol45	VTDTSTVVVR	codon_variants			2	1.00217	False
codon-1	fold033_campnnt01_9_flysol45	YGSAESGYALR	codon_variants			13	6.51408	True
codon-1	fold033_campnnt01_9_flysol45	YNVGYYNPGYGR	codon_variants	726015	985067			False
codon-1	fold033_campnnt01_9_flysol45	YPYNPLVGPNR	codon_variants			2	1.00217	False
codon-1	fold033_campnnt01_9_flysol45	YQNPPPNAQLNR	codon_variants	102069	138489	14	7.01517	True
codon-1	fold033_campnnt01_9_flysol45	YSDGGVVGVYR	codon_variants			2	1.00217	False
codon-1	fold033_campnnt01_9_flysol7	APQLQLGQNLVPR	codon_variants	529734	718750	28	14.0303	True
codon-1	fold033_campnnt01_9_flysol7	ATDELLVLYTTLAR	codon_variants			4	2.00433	True
codon-1	fold033_campnnt01_9_flysol7	DNSYTSLVDYR	codon_variants	425456	577265	33	16.5358	True
codon-1	fold033_campnnt01_9_flysol7	DSYELLAYLR	codon_variants	134544	182551	58	29.0628	True
codon-1	fold033_campnnt01_9_flysol7	ESGYALYYGQSDNR	codon_variants			1	0.501083	False
codon-1	fold033_campnnt01_9_flysol7	GYGYVYSYGPR	codon_variants	2272610	3.08351e+06	9	4.50975	True
codon-1	fold033_campnnt01_9_flysol7	LANPTATPVLLTVR	codon_variants	2562710	3.47712e+06	23	11.5249	True
codon-1	fold033_campnnt01_9_flysol7	LESLLLLPPTYLSR	codon_variants			170	85.1842	True
codon-1	fold033_campnnt01_9_flysol7	LPLVVVGVEYR	codon_variants	90802	123201	11	5.51192	True
codon-1	fold033_campnnt01_9_flysol7	LTANVAVVVR	codon_variants	757122	1.02727e+06	53	26.5574	True
codon-1	fold033_campnnt01_9_flysol7	LVLVEYGVPVYQTR	codon_variants	1286150	1.74507e+06	140	70.1517	True
codon-1	fold033_campnnt01_9_flysol7	NVYPSSYEAAVR	codon_variants			64	32.0693	True
codon-1	fold033_campnnt01_9_flysol7	SYDPQDYLPR	codon_variants	353866	480130	12	6.013	True
codon-1	fold033_campnnt01_9_flysol7	TYELGGVPTSSSR	codon_variants	1133960	1.53857e+06	109	54.6181	True
codon-1	fold033_campnnt01_9_flysol7	YPPPQQYNPDVR	codon_variants			15	7.51625	True
codon-1	fold033_campnnt01_9_frogsol15	DVVAYVYQAVAPGR	codon_variants			74	37.0802	True
codon-1	fold033_campnnt01_9_frogsol15	DYYVLYPGQAEGLR	codon_variants			8	4.00867	True
codon-1	fold033_campnnt01_9_frogsol15	EALPYAYYPNLYR	codon_variants			4	2.00433	True
codon-1	fold033_campnnt01_9_frogsol15	GGQADSALNYLAGR	codon_variants	363147	492723	33	16.5358	True
codon-1	fold033_campnnt01_9_frogsol15	GTEGGSVDLLVSSR	codon_variants	309583	420046	16	8.01733	True
codon-1	fold033_campnnt01_9_frogsol15	LPAGTAVLALNLAR	codon_variants			32	16.0347	True
codon-1	fold033_campnnt01_9_frogsol15	LPLQAYQLLYPLTR	codon_variants			69	34.5748	True
codon-1	fold033_campnnt01_9_frogsol15	LQPTPALQTPANVR	codon_variants	2864990	3.88726e+06	31	15.5336	True
codon-1	fold033_campnnt01_9_frogsol15	LTDGPQGVLGR	codon_variants			5	2.50542	True
codon-1	fold033_campnnt01_9_frogsol15	LVAAQPPQQQNVR	codon_variants	365262	495592	13	6.51408	True
codon-1	fold033_campnnt01_9_frogsol15	NLVLLYPQYYNQR	codon_variants	571444	775343	37	18.5401	True
codon-1	fold033_campnnt01_9_frogsol15	NPNYAAYGR	codon_variants			27	13.5293	True
codon-1	fold033_campnnt01_9_frogsol15	VEYDVLYYVLR	codon_variants			50	25.0542	True
codon-1	fold033_campnnt01_9_frogsol15	VYLNPAPQASLER	codon_variants	752709	1.02129e+06	12	6.013	True
codon-1	fold033_campnnt01_9_frogsol15	YTLVLALVAPR	codon_variants					False
codon-1	fold033_campnnt01_9_frogsol24	ADADSYLTPR	codon_variants			5	2.50542	True
codon-1	fold033_campnnt01_9_frogsol24	DSAYSYYPNSLR	codon_variants			6	3.0065	True
codon-1	fold033_campnnt01_9_frogsol24	GLDVLAALYER	codon_variants	95596.3	129706	5	2.50542	True
codon-1	fold033_campnnt01_9_frogsol24	GNPLNVLGVQPVR	codon_variants	1167600	1.58422e+06	14	7.01517	True
codon-1	fold033_campnnt01_9_frogsol24	GVAGGPAQLTNR	codon_variants			1	0.501083	False
codon-1	fold033_campnnt01_9_frogsol24	LGLTLLVER	codon_variants	683842	927846	18	9.0195	True
codon-1	fold033_campnnt01_9_frogsol24	LLTTTTQTTPQYR	codon_variants	4511670	6.1215e+06	37	18.5401	True
codon-1	fold033_campnnt01_9_frogsol24	LPPGVAPAGPVQQR	codon_variants			9	4.50975	True
codon-1	fold033_campnnt01_9_frogsol24	LQVVLSTPPYETYR	codon_variants	439700	596591	15	7.51625	True
codon-1	fold033_campnnt01_9_frogsol24	LTGVGNQLVVVQR	codon_variants			10	5.01083	True
codon-1	fold033_campnnt01_9_frogsol24	NPPPPYSSSAVR	codon_variants			20	10.0217	True
codon-1	fold033_campnnt01_9_frogsol24	NSDSGASLLER	codon_variants			26	13.0282	True
codon-1	fold033_campnnt01_9_frogsol24	SLALLAYLR	codon_variants	10529700	1.42868e+07	34	17.0368	True
codon-1	fold033_campnnt01_9_frogsol24	TDLSDTVVLR	codon_variants			1	0.501083	False
codon-1	fold033_campnnt01_9_frogsol24	YLYGELLAVEALR	codon_variants	516104	700257	22	11.0238	True
codon-1	fold033_campnnt01_9_frogsol30	GSYYNLLDGR	codon_variants	4943570	6.7075e+06	24	12.026	True
codon-1	fold033_campnnt01_9_frogsol30	GVLNYLLGR	codon_variants	1272970	1.72718e+06	15	7.51625	True
codon-1	fold033_campnnt01_9_frogsol30	GVVVLLLAPR	codon_variants	397367	539153	1	0.501083	False
codon-1	fold033_campnnt01_9_frogsol30	LLQTTPVTR	codon_variants	727666	987307			False
codon-1	fold033_campnnt01_9_frogsol30	NDYPPPNLQGR	codon_variants			15	7.51625	True
codon-1	fold033_campnnt01_9_frogsol30	NQSLQTVAAALAAR	codon_variants			21	10.5228	True
codon-1	fold033_campnnt01_9_frogsol30	NYLYDYGNEQR	codon_variants			13	6.51408	True
codon-1	fold033_campnnt01_9_frogsol30	TSLSLTQELLSLR	codon_variants			5	2.50542	True
codon-1	fold033_campnnt01_9_frogsol30	TYLLPLEPPPSANR	codon_variants	524221	711270	14	7.01517	True
codon-1	fold033_campnnt01_9_frogsol30	VGVLDALLTAR	codon_variants			2	1.00217	False
codon-1	fold033_campnnt01_9_frogsol30	VLYAVYPPNQAVVR	codon_variants	675862	917019	7	3.50758	True
codon-1	fold033_campnnt01_9_frogsol30	VNYSGLALLAVR	codon_variants			19	9.52058	True
codon-1	fold033_campnnt01_9_frogsol30	VSSYATSLGVDR	codon_variants	1743000	2.36493e+06	20	10.0217	True
codon-1	fold033_campnnt01_9_frogsol30	VTVLVSTVYR	codon_variants	299140	405877	92	46.0997	True
codon-1	fold033_campnnt01_9_frogsol30	YQGYYDVPDYNQR	codon_variants	283844	385123	4	2.00433	True
codon-1	fold033_campnnt01_9_frogsol42	ASNYTTYSDYDNR	codon_variants	377261	511873	9	4.50975	True
codon-1	fold033_campnnt01_9_frogsol42	DNYAYAQPYQYNR	codon_variants					False
codon-1	fold033_campnnt01_9_frogsol42	DYASLVQYLNYR	codon_variants	3697260	5.01649e+06	18	9.0195	True
codon-1	fold033_campnnt01_9_frogsol42	DYQYVEYTGTTASR	codon_variants	231263	313781	10	5.01083	True
codon-1	fold033_campnnt01_9_frogsol42	LQVAPQPSTSVLR	codon_variants	3037980	4.12197e+06	25	12.5271	True
codon-1	fold033_campnnt01_9_frogsol42	LSGSGPTGTYAR	codon_variants			20	10.0217	True
codon-1	fold033_campnnt01_9_frogsol42	SGGSSGSLTGYR	codon_variants			9	4.50975	True
codon-1	fold033_campnnt01_9_frogsol42	TAGDLDYATLSR	codon_variants	451179	612166			False
codon-1	fold033_campnnt01_9_frogsol42	TAQNLAQGNPGNVR	codon_variants	309832	420384	17	8.51842	True
codon-1	fold033_campnnt01_9_frogsol42	TSSVYSLLR	codon_variants	635599	862389	21	10.5228	True
codon-1	fold033_campnnt01_9_frogsol42	VLGVVVQQNQVR	codon_variants	231306	313839			False
codon-1	fold033_campnnt01_9_frogsol42	VVVSQPVLLTDLPR	codon_variants	337079	457353	17	8.51842	True
codon-1	fold033_campnnt01_9_frogsol42	YAGNLGVLLYR	codon_variants	3658370	4.96373e+06	24	12.026	True
codon-1	fold033_campnnt01_9_frogsol42	YDNYLLYYYLR	codon_variants	372302	505144	36	18.039	True
codon-1	fold033_campnnt01_9_frogsol42	YVQLLNLLR	codon_variants	25991500	3.52656e+07	23	11.5249	True
codon-1	fold033_campnnt01_9_frogsol44	ASVTTTSPTPLQR	codon_variants	803041	1.08958e+06	7	3.50758	True
codon-1	fold033_campnnt01_9_frogsol44	ATTPTQAGETTPPR	codon_variants			1	0.501083	False
codon-1	fold033_campnnt01_9_frogsol44	DYLSLLDSR	codon_variants			11	5.51192	True
codon-1	fold033_campnnt01_9_frogsol44	GLTGPLAVGAVVR	codon_variants	2676760	3.63186e+06	17	8.51842	True
codon-1	fold033_campnnt01_9_frogsol44	GYTNDGLGLVPR	codon_variants			1	0.501083	False
codon-1	fold033_campnnt01_9_frogsol44	LPQSETEPPSTAGR	codon_variants			7	3.50758	True
codon-1	fold033_campnnt01_9_frogsol44	LSTDYATLVTTLAR	codon_variants	757115	1.02726e+06	21	10.5228	True
codon-1	fold033_campnnt01_9_frogsol44	LTLSPLPQEQLPER	codon_variants					False
codon-1	fold033_campnnt01_9_frogsol44	NPVNNPNPQNPPPR	codon_variants			6	3.0065	True
codon-1	fold033_campnnt01_9_frogsol44	SVVYSPQETER	codon_variants	134874	182999			False
codon-1	fold033_campnnt01_9_frogsol44	TDPGYLALLDSTYR	codon_variants			16	8.01733	True
codon-1	fold033_campnnt01_9_frogsol44	TVVLYTPATLETSR	codon_variants	404849	549305	27	13.5293	True
codon-1	fold033_campnnt01_9_frogsol44	VDEPAYLVVVAR	codon_variants			12	6.013	True
codon-1	fold033_campnnt01_9_frogsol44	VLETQTVQQPVR	codon_variants	971908	1.3187e+06	12	6.013	True
codon-1	fold033_campnnt01_9_frogsol44	YGGAPQLYSPLQYR	codon_variants	1078010	1.46266e+06	8	4.00867	True
codon-1	fold033_campnnt01_9_frogsol50	APSSLAQLVTQVAR	codon_variants	395157	536154	7	3.50758	True
codon-1	fold033_campnnt01_9_frogsol50	AVTNNNLAGVLLR	codon_variants	432451	586755	16	8.01733	True
codon-1	fold033_campnnt01_9_frogsol50	ELVYPQQDASTQR	codon_variants	681965	925299	2	1.00217	False
codon-1	fold033_campnnt01_9_frogsol50	LAVQLLSAVLR	codon_variants	128140	173862	3	1.50325	False
codon-1	fold033_campnnt01_9_frogsol50	LLVVLELAAR	codon_variants			12	6.013	True
codon-1	fold033_campnnt01_9_frogsol50	LPVPLLPQPVVVSR	codon_variants			72	36.078	True
codon-1	fold033_campnnt01_9_frogsol50	LQQVAPENTVAR	codon_variants					False
codon-1	fold033_campnnt01_9_frogsol50	LSEYGLLVGVLR	codon_variants	1600810	2.172e+06	38	19.0412	True
codon-1	fold033_campnnt01_9_frogsol50	NPYDYLLNLGR	codon_variants					False
codon-1	fold033_campnnt01_9_frogsol50	NYQAPVGDPANYER	codon_variants			3	1.50325	False
codon-1	fold033_campnnt01_9_frogsol50	TAGPDYYLLR	codon_variants	1134390	1.53916e+06	20	10.0217	True
codon-1	fold033_campnnt01_9_frogsol50	VVVNQGYNNYVLQR	codon_variants	134262	182169	6	3.0065	True
codon-1	fold033_campnnt01_9_frogsol50	VYVAGTETTTSAR	codon_variants	144482	196035	6	3.0065	True
codon-1	fold033_campnnt01_9_frogsol50	YESQAQVQPEYNR	codon_variants			18	9.0195	True
codon-1	fold033_campnnt01_9_frogsol50	YPNPLEDYR	codon_variants			1	0.501083	False
codon-1	fold033_campnnt01_9_frogsol9	DLLDALLSSQGR	codon_variants	272645	369928	40	20.0433	True
codon-1	fold033_campnnt01_9_frogsol9	GLYDYLDSR	codon_variants	437657	593819	10	5.01083	True
codon-1	fold033_campnnt01_9_frogsol9	LVVGPGTTTVPPNR	codon_variants			9	4.50975	True
codon-1	fold033_campnnt01_9_frogsol9	NTGPAGQLLNR	codon_variants	418820	568261	8	4.00867	True
codon-1	fold033_campnnt01_9_frogsol9	NYDYQGSGDSYR	codon_variants	99911.2	135561	22	11.0238	True
codon-1	fold033_campnnt01_9_frogsol9	NYSGLVDLLNYR	codon_variants					False
codon-1	fold033_campnnt01_9_frogsol9	SGGANYYLVYR	codon_variants	953009	1.29306e+06	38	19.0412	True
codon-1	fold033_campnnt01_9_frogsol9	SNPLVVGVVGLLPR	codon_variants			20	10.0217	True
codon-1	fold033_campnnt01_9_frogsol9	SQLTPTSTLNSER	codon_variants	1422520	1.93009e+06	42	21.0455	True
codon-1	fold033_campnnt01_9_frogsol9	STAPVPQANSETR	codon_variants					False
codon-1	fold033_campnnt01_9_frogsol9	STGLTAYLGR	codon_variants	1231610	1.67107e+06	21	10.5228	True
codon-1	fold033_campnnt01_9_frogsol9	STVAVTTPTQQR	codon_variants			9	4.50975	True
codon-1	fold033_campnnt01_9_frogsol9	SYYYTSDYTGR	codon_variants	2499690	3.39161e+06	28	14.0303	True
codon-1	fold033_campnnt01_9_frogsol9	VTDDPLVVAR	codon_variants			7	3.50758	True
codon-1	fold033_campnnt01_9_frogsol9	YDYAYLAAYLR	codon_variants			13	6.51408	True
codon-1	fold033_campnnt01_9_hsol17	APSPLNQLPR	codon_variants			1	0.501083	False
codon-1	fold033_campnnt01_9_hsol17	DGGGSYYSYR	codon_variants			8	4.00867	True
codon-1	fold033_campnnt01_9_hsol17	DLAQYAAYLAQSYR	codon_variants	859979	1.16683e+06	17	8.51842	True
codon-1	fold033_campnnt01_9_hsol17	DSTGGPYDLGLTR	codon_variants			1	0.501083	False
codon-1	fold033_campnnt01_9_hsol17	DYYYVVVYSNNNR	codon_variants			14	7.01517	True
codon-1	fold033_campnnt01_9_hsol17	LATGDVVLTTVYR	codon_variants	241477	327639	25	12.5271	True
codon-1	fold033_campnnt01_9_hsol17	SLGLALGELLR	codon_variants	434622	589701	13	6.51408	True
codon-1	fold033_campnnt01_9_hsol17	TDVYYVPAYYR	codon_variants					False
codon-1	fold033_campnnt01_9_hsol17	TQLPVPNSTSLSNR	codon_variants	535927	727153	7	3.50758	True
codon-1	fold033_campnnt01_9_hsol17	VGAGTSLEQYLVR	codon_variants	1394860	1.89257e+06	37	18.5401	True
codon-1	fold033_campnnt01_9_hsol17	VPGTVAPPQPPR	codon_variants	551260	747957	24	12.026	True
codon-1	fold033_campnnt01_9_hsol17	VTEPLLLVEVR	codon_variants			4	2.00433	True
codon-1	fold033_campnnt01_9_hsol17	YAEAYTVAYR	codon_variants	705608	957379	46	23.0498	True
codon-1	fold033_campnnt01_9_hsol17	YDDYYGSYYR	codon_variants	189256	256785	65	32.5704	True
codon-1	fold033_campnnt01_9_hsol17	YESGYALGLAYLR	codon_variants	720209	977189	37	18.5401	True
codon-1	fold033_campnnt01_9_hsol28	DAYDTVVNALAR	codon_variants			1	0.501083	False
codon-1	fold033_campnnt01_9_hsol28	DPGPTYLGYYR	codon_variants			1	0.501083	False
codon-1	fold033_campnnt01_9_hsol28	EAYYYDVPYR	codon_variants	1237850	1.67953e+06	25	12.5271	True
codon-1	fold033_campnnt01_9_hsol28	EGLDSYTYR	codon_variants			1	0.501083	False
codon-1	fold033_campnnt01_9_hsol28	GPNSGPLQLER	codon_variants			6	3.0065	True
codon-1	fold033_campnnt01_9_hsol28	LALSNLVAAR	codon_variants	2511690	3.4079e+06	38	19.0412	True
codon-1	fold033_campnnt01_9_hsol28	LDELLVVVR	codon_variants			23	11.5249	True
codon-1	fold033_campnnt01_9_hsol28	LLVVVETTSSVLR	codon_variants			15	7.51625	True
codon-1	fold033_campnnt01_9_hsol28	LSGLDLVSSYSDR	codon_variants			14	7.01517	True
codon-1	fold033_campnnt01_9_hsol28	LSSLTNALNELR	codon_variants	1436070	1.94848e+06			False
codon-1	fold033_campnnt01_9_hsol28	NDLVALPNVYSDR	codon_variants			36	18.039	True
codon-1	fold033_campnnt01_9_hsol28	SYGYGYYLPPR	codon_variants					False
codon-1	fold033_campnnt01_9_hsol28	VGGPEQGLGEVSR	codon_variants	575501	780848	10	5.01083	True
codon-1	fold033_campnnt01_9_hsol28	VYASAATAAAVDR	codon_variants			8	4.00867	True
codon-1	fold033_campnnt01_9_hsol28	YSTDGVSLYLR	codon_variants	500980	679737	11	5.51192	True
codon-1	fold033_campnnt01_9_hsol29	DSDVLLSLYGYSPR	codon_variants					False
codon-1	fold033_campnnt01_9_hsol29	DVGVAVVLAAGYLR	codon_variants	276727	375467	3	1.50325	False
codon-1	fold033_campnnt01_9_hsol29	ELLTTTYLLR	codon_variants					False
codon-1	fold033_campnnt01_9_hsol29	GAGPVSDLLYSYLR	codon_variants	110144	149445	16	8.01733	True
codon-1	fold033_campnnt01_9_hsol29	GNYPLYVPNVQR	codon_variants	548267	743896	15	7.51625	True
codon-1	fold033_campnnt01_9_hsol29	GYLSSLLSGGDSSR	codon_variants	1284160	1.74237e+06	29	14.5314	True
codon-1	fold033_campnnt01_9_hsol29	LGTEATSLALSR	codon_variants	1032600	1.40105e+06	25	12.5271	True
codon-1	fold033_campnnt01_9_hsol29	LGYNAYSLR	codon_variants	2364200	3.20778e+06	27	13.5293	True
codon-1	fold033_campnnt01_9_hsol29	LNLADVLLYDR	codon_variants			36	18.039	True
codon-1	fold033_campnnt01_9_hsol29	NVVPNQQPSGPR	codon_variants			10	5.01083	True
codon-1	fold033_campnnt01_9_hsol29	SVVVVSPDSSATYR	codon_variants	1941420	2.63415e+06	19	9.52058	True
codon-1	fold033_campnnt01_9_hsol29	TETTSQTLLTLLR	codon_variants	667513	905691	64	32.0693	True
codon-1	fold033_campnnt01_9_hsol29	VQVVYTDQYQPATR	codon_variants					False
codon-1	fold033_campnnt01_9_hsol29	YATGDGYASELR	codon_variants					False
codon-1	fold033_campnnt01_9_hsol29	YDLLASLPR	codon_variants			9	4.50975	True
codon-1	fold033_campnnt01_9_hsol34	AVLNPTPANNNPGR	codon_variants	1060030	1.43826e+06	7	3.50758	True
codon-1	fold033_campnnt01_9_hsol34	LSYDYSGDYR	codon_variants	1044280	1.41689e+06	40	20.0433	True
codon-1	fold033_campnnt01_9_hsol34	SGYDLYDLLSYR	codon_variants	5410760	7.34139e+06	115	57.6246	True
codon-1	fold033_campnnt01_9_hsol34	SLVDSLDSYLSGR	codon_variants	357837	485518	7	3.50758	True
codon-1	fold033_campnnt01_9_hsol34	STATELEALLSR	codon_variants	344595	467551	25	12.5271	True
codon-1	fold033_campnnt01_9_hsol34	TQNPTPNNTLGGR	codon_variants			12	6.013	True
codon-1	fold033_campnnt01_9_hsol34	TQSSSATTDTTGLR	codon_variants			6	3.0065	True
codon-1	fold033_campnnt01_9_hsol34	TVVYPEPQQEPYR	codon_variants					False
codon-1	fold033_campnnt01_9_hsol34	VDQNLNLLNLNVQR	codon_variants					False
codon-1	fold033_campnnt01_9_hsol34	VNLAAALGALTR	codon_variants	11185700	1.51769e+07	48	24.052	True
codon-1	fold033_campnnt01_9_hsol34	VSAPEPTPEGGYVR	codon_variants	430663	584329	9	4.50975	True
codon-1	fold033_campnnt01_9_hsol34	YAVVLAGVVPR	codon_variants	1606690	2.17998e+06	9	4.50975	True
codon-1	fold033_campnnt01_9_hsol34	YGSVLPLLR	codon_variants	820399	1.11313e+06	44	22.0477	True
codon-1	fold033_campnnt01_9_hsol34	YTEGVLEYLVR	codon_variants					False
codon-1	fold033_campnnt01_9_hsol34	YVTASPTYEER	codon_variants			18	9.0195	True
codon-1	fold033_campnnt01_9_hsol47	DSGVQLSSGSYER	codon_variants	191873	260336	11	5.51192	True
codon-1	fold033_campnnt01_9_hsol47	DSSGPYSLLGGR	codon_variants	236085	320323	18	9.0195	True
codon-1	fold033_campnnt01_9_hsol47	EYLSPQDNNSSQAR	codon_variants	197248	267629	8	4.00867	True
codon-1	fold033_campnnt01_9_hsol47	GYTLSNLLGGLR	codon_variants	6834170	9.2727e+06	90	45.0975	True
codon-1	fold033_campnnt01_9_hsol47	LAEDYVYYR	codon_variants	142713	193635			False
codon-1	fold033_campnnt01_9_hsol47	LYQPQNLQQAAVPR	codon_variants	309389	419783	4	2.00433	True
codon-1	fold033_campnnt01_9_hsol47	NYYYPTALLASAR	codon_variants	304738	413473	11	5.51192	True
codon-1	fold033_campnnt01_9_hsol47	SEGVVLQPTNASNR	codon_variants	2209480	2.99785e+06	6	3.0065	True
codon-1	fold033_campnnt01_9_hsol47	SNPTLQQQNQLQQR	codon_variants			6	3.0065	True
codon-1	fold033_campnnt01_9_hsol47	TLQLVQLAQLPPR	codon_variants			70	35.0758	True
codon-1	fold033_campnnt01_9_hsol47	VGPEPQLTTTPVQR	codon_variants	14031500	1.90381e+07	24	12.026	True
codon-1	fold033_campnnt01_9_hsol47	VPYTPTNNLQYR	codon_variants			9	4.50975	True
codon-1	fold033_campnnt01_9_hsol47	VSLPVNPDEYTSR	codon_variants	417001	565793	11	5.51192	True
codon-1	fold033_campnnt01_9_hsol47	YSDYTDYPNSR	codon_variants			10	5.01083	True
codon-1	fold033_campnnt01_9_hsol47	YSLSEVSYYLER	codon_variants	435244	590545	51	25.5553	True
codon-1	fold033_campnnt01_9_msol1	AGTGDYELPR	codon_variants			4	2.00433	True
codon-1	fold033_campnnt01_9_msol1	DLETYYYLLR	codon_variants	717206	973115	8	4.00867	True
codon-1	fold033_campnnt01_9_msol1	DTQGSNLLSTVR	codon_variants	1064650	1.44453e+06	73	36.5791	True
codon-1	fold033_campnnt01_9_msol1	EGAAGSLADLAR	codon_variants			13	6.51408	True
codon-1	fold033_campnnt01_9_msol1	GPAGGADNAADLR	codon_variants			6	3.0065	True
codon-1	fold033_campnnt01_9_msol1	GSAGDGLDSLLSYR	codon_variants					False
codon-1	fold033_campnnt01_9_msol1	GYSLYEQAAAYLR	codon_variants	4525580	6.14037e+06	13	6.51408	True
codon-1	fold033_campnnt01_9_msol1	LLQGSAYSPVVVR	codon_variants	2386090	3.23748e+06	25	12.5271	True
codon-1	fold033_campnnt01_9_msol1	LVYPPPYYVR	codon_variants	1298880	1.76234e+06	9	4.50975	True
codon-1	fold033_campnnt01_9_msol1	NAYVDVLPALQYR	codon_variants	417088	565911	22	11.0238	True
codon-1	fold033_campnnt01_9_msol1	SPYPGTENAYR	codon_variants	359519	487800	33	16.5358	True
codon-1	fold033_campnnt01_9_msol1	TSSTGVLDVLR	codon_variants	785788	1.06617e+06	36	18.039	True
codon-1	fold033_campnnt01_9_msol1	VVLAASGAGPPVNR	codon_variants			11	5.51192	True
codon-1	fold033_campnnt01_9_msol1	VVTTTTAPNTDPR	codon_variants	91120.6	123634	38	19.0412	True
codon-1	fold033_campnnt01_9_msol1	VVYAAVLTGYPPR	codon_variants			23	11.5249	True
codon-1	fold033_campnnt01_9_msol10	GDSGGYTDLPLR	codon_variants			16	8.01733	True
codon-1	fold033_campnnt01_9_msol10	GDSYGALSNLLGR	codon_variants			53	26.5574	True
codon-1	fold033_campnnt01_9_msol10	GDYLATYYSSNYDR	codon_variants			37	18.5401	True
codon-1	fold033_campnnt01_9_msol10	LAAQAGVVLLR	codon_variants	377744	512528	21	10.5228	True
codon-1	fold033_campnnt01_9_msol10	LLTTTSGPVLR	codon_variants	2052410	2.78474e+06	33	16.5358	True
codon-1	fold033_campnnt01_9_msol10	LVDVVQPGQPAAR	codon_variants	529304	718167	8	4.00867	True
codon-1	fold033_campnnt01_9_msol10	LVGSLTYTVEVAR	codon_variants			34	17.0368	True
codon-1	fold033_campnnt01_9_msol10	NQDVAPYANER	codon_variants			12	6.013	True
codon-1	fold033_campnnt01_9_msol10	SEASAVALLALDPR	codon_variants			24	12.026	True
codon-1	fold033_campnnt01_9_msol10	SPSDSLTDYR	codon_variants					False
codon-1	fold033_campnnt01_9_msol10	STGALQALTSVTR	codon_variants	1551530	2.10514e+06	38	19.0412	True
codon-1	fold033_campnnt01_9_msol10	TQPATVNPQNNVR	codon_variants			37	18.5401	True
codon-1	fold033_campnnt01_9_msol10	TSATSVVSLLAER	codon_variants	753667	1.02259e+06	40	20.0433	True
codon-1	fold033_campnnt01_9_msol10	TTVPLSYYTPYPLR	codon_variants	722392	980151	61	30.5661	True
codon-1	fold033_campnnt01_9_msol10	VTTLDESGTLTLR	codon_variants	787803	1.0689e+06	14	7.01517	True
codon-1	fold033_campnnt01_9_msol2	AGSGSYDNYLDR	codon_variants	561510	761864	40	20.0433	True
codon-1	fold033_campnnt01_9_msol2	GYLSYLAYLDSR	codon_variants	394066	534674	8	4.00867	True
codon-1	fold033_campnnt01_9_msol2	LPNVQLAAQPVR	codon_variants			18	9.0195	True
codon-1	fold033_campnnt01_9_msol2	NVVQGQLLGLGNVR	codon_variants			4	2.00433	True
codon-1	fold033_campnnt01_9_msol2	SLLDYAYPPR	codon_variants					False
codon-1	fold033_campnnt01_9_msol2	TGYVYVVPATGQER	codon_variants	237470	322203	3	1.50325	False
codon-1	fold033_campnnt01_9_msol2	TPQTQATPVVR	codon_variants			9	4.50975	True
codon-1	fold033_campnnt01_9_msol2	VLLAGVNLAQALR	codon_variants	938500	1.27337e+06	30	15.0325	True
codon-1	fold033_campnnt01_9_msol2	VPVSGAGPPVAPR	codon_variants			14	7.01517	True
codon-1	fold033_campnnt01_9_msol2	YASPEELVVR	codon_variants	218483	296441	3	1.50325	False
codon-1	fold033_campnnt01_9_msol2	YGAGDGGLAER	codon_variants			5	2.50542	True
codon-1	fold033_campnnt01_9_msol2	YGANAYGYDVR	codon_variants			1	0.501083	False
codon-1	fold033_campnnt01_9_msol2	YPNPLPLPR	codon_variants			1	0.501083	False
codon-1	fold033_campnnt01_9_msol2	YQAVVPLETLQNDR	codon_variants	199187	270260	16	8.01733	True
codon-1	fold033_campnnt01_9_msol2	YQPNPNVPYGSR	codon_variants	2511600	3.40777e+06	25	12.5271	True
codon-1	fold033_campnnt01_9_msol27	GVGDGLDSYVSQR	codon_variants	453323	615075	8	4.00867	True
codon-1	fold033_campnnt01_9_msol27	LQNPPNQVTVER	codon_variants	253612	344104	3	1.50325	False
codon-1	fold033_campnnt01_9_msol27	LTATAQVAVLR	codon_variants	169855	230462	18	9.0195	True
codon-1	fold033_campnnt01_9_msol27	NAYYVQLPEDSTNR	codon_variants	161625	219295	7	3.50758	True
codon-1	fold033_campnnt01_9_msol27	NLVPNPQLEVENNR	codon_variants			13	6.51408	True
codon-1	fold033_campnnt01_9_msol27	NNVLYQYLDLATR	codon_variants					False
codon-1	fold033_campnnt01_9_msol27	NPLSALVVNLQR	codon_variants			18	9.0195	True
codon-1	fold033_campnnt01_9_msol27	NQYTVSGPNNNR	codon_variants			8	4.00867	True
codon-1	fold033_campnnt01_9_msol27	SQVEPGASEYSR	codon_variants			15	7.51625	True
codon-1	fold033_campnnt01_9_msol27	VPAQTPLVPPAESR	codon_variants					False
codon-1	fold033_campnnt01_9_msol27	VPVALVTSLTVPR	codon_variants			15	7.51625	True
codon-1	fold033_campnnt01_9_msol27	VSYGEYLNSYLR	codon_variants	8693710	1.17957e+07	73	36.5791	True
codon-1	fold033_campnnt01_9_msol27	VVLYATPVTQLLVR	codon_variants			55	27.5596	True
codon-1	fold033_campnnt01_9_msol27	YGSSDLSLGYGR	codon_variants	574743	779819	10	5.01083	True
codon-1	fold033_campnnt01_9_msol27	YTLTSETLVELR	codon_variants			12	6.013	True
codon-1	fold033_campnnt01_9_msol34	AGPALVGLLLR	codon_variants	420516	570562	1	0.501083	False
codon-1	fold033_campnnt01_9_msol34	GLGYLDSVLGYAAR	codon_variants					False
codon-1	fold033_campnnt01_9_msol34	LEELLTYLR	codon_variants			10	5.01083	True
codon-1	fold033_campnnt01_9_msol34	LSASTLLGYR	codon_variants	280841	381049	16	8.01733	True
codon-1	fold033_campnnt01_9_msol34	LTVTDALLER	codon_variants			1	0.501083	False
codon-1	fold033_campnnt01_9_msol34	SSGGSYTDLVR	codon_variants	1006860	1.36612e+06	16	8.01733	True
codon-1	fold033_campnnt01_9_msol34	TPYPPPYYR	codon_variants	1333350	1.80911e+06	13	6.51408	True
codon-1	fold033_campnnt01_9_msol34	VQVDPGPTLAVER	codon_variants	1183200	1.60538e+06	11	5.51192	True
codon-1	fold033_campnnt01_9_msol34	VVLVQQTQQTR	codon_variants					False
codon-1	fold033_campnnt01_9_msol34	VVTAVSVYPR	codon_variants	1894270	2.57017e+06	8	4.00867	True
codon-1	fold033_campnnt01_9_msol34	YADTYLLDLSR	codon_variants	378475	513520	31	15.5336	True
codon-1	fold033_campnnt01_9_msol34	YAGAQEAPVTR	codon_variants	117855	159907	6	3.0065	True
codon-1	fold033_campnnt01_9_msol34	YPVPQSYPGGYQER	codon_variants			1	0.501083	False
codon-1	fold033_campnnt01_9_msol34	YYQNQYAYEYNR	codon_variants	2339900	3.17481e+06	39	19.5423	True
codon-1	fold033_campnnt01_9_msol34	YYYPYPAQGVVNR	codon_variants	2815570	3.8202e+06	10	5.01083	True
codon-1	fold033_campnnt01_9_msol44	DSDLAAYLR	codon_variants			3	1.50325	False
codon-1	fold033_campnnt01_9_msol44	DVTSAALLTTTR	codon_variants	759992	1.03117e+06	24	12.026	True
codon-1	fold033_campnnt01_9_msol44	ENLPVAPQQNER	codon_variants	605916	822115	10	5.01083	True
codon-1	fold033_campnnt01_9_msol44	ETQVVTPTVLYDYR	codon_variants					False
codon-1	fold033_campnnt01_9_msol44	LALALQPLPR	codon_variants					False
codon-1	fold033_campnnt01_9_msol44	LQLTTSPTTTPVR	codon_variants	1767190	2.39775e+06	51	25.5553	True
codon-1	fold033_campnnt01_9_msol44	NDSDPVSGNYSR	codon_variants			3	1.50325	False
codon-1	fold033_campnnt01_9_msol44	SDGVPTPVTANALR	codon_variants	405581	550298	27	13.5293	True
codon-1	fold033_campnnt01_9_msol44	SSVSSLEAVLAR	codon_variants	144217	195676			False
codon-1	fold033_campnnt01_9_msol44	STVLAALLAR	codon_variants	2554620	3.46614e+06	63	31.5683	True
codon-1	fold033_campnnt01_9_msol44	TDGGSDSYYLPR	codon_variants					False
codon-1	fold033_campnnt01_9_msol44	TELTYDPSSNSR	codon_variants			4	2.00433	True
codon-1	fold033_campnnt01_9_msol44	TEVVYAAPSQEYNR	codon_variants			5	2.50542	True
codon-1	fold033_campnnt01_9_msol44	TPPVPAYESGSSAR	codon_variants			10	5.01083	True
codon-1	fold033_campnnt01_9_msol44	TVQQPQGLTPQNYR	codon_variants	2257710	3.06329e+06	25	12.5271	True
codon-1	fold033_campnnt01_9_msol47	AGNLLVSPNLESVR	codon_variants	1528730	2.0742e+06	25	12.5271	True
codon-1	fold033_campnnt01_9_msol47	DAGPDYYLYPR	codon_variants	788922	1.07042e+06	5	2.50542	True
codon-1	fold033_campnnt01_9_msol47	DLGGSGLEALLYTR	codon_variants	596632	809518	46	23.0498	True
codon-1	fold033_campnnt01_9_msol47	GEGADSYYGYR	codon_variants			9	4.50975	True
codon-1	fold033_campnnt01_9_msol47	GGPPLQLPLAGLR	codon_variants					False
codon-1	fold033_campnnt01_9_msol47	NPAALAANLVYR	codon_variants			3	1.50325	False
codon-1	fold033_campnnt01_9_msol47	SAYYDDNNYR	codon_variants	308620	418740	39	19.5423	True
codon-1	fold033_campnnt01_9_msol47	SNAPNPNPSVNLR	codon_variants	1446520	1.96266e+06	18	9.0195	True
codon-1	fold033_campnnt01_9_msol47	SPPDPYSYSNR	codon_variants	1099230	1.49145e+06	55	27.5596	True
codon-1	fold033_campnnt01_9_msol47	SSGTDPNPTAPTER	codon_variants			1	0.501083	False
codon-1	fold033_campnnt01_9_msol47	SYVYPNYQSER	codon_variants	1277730	1.73364e+06	36	18.039	True
codon-1	fold033_campnnt01_9_msol47	VGGLLLTVQR	codon_variants	5228830	7.09455e+06	19	9.52058	True
codon-1	fold033_campnnt01_9_msol47	VLQGQTPPVR	codon_variants	1194070	1.62013e+06	45	22.5488	True
codon-1	fold033_campnnt01_9_msol47	YGLSQSASAVR	codon_variants	1526090	2.07062e+06	18	9.0195	True
codon-1	fold033_campnnt01_9_msol47	YQYYQPDSSQAGR	codon_variants	1864380	2.52962e+06	46	23.0498	True
codon-1	fold033_campnnt01_9_msol49	DSLLDSTAQSGGAR	codon_variants	175946	238726	4	2.00433	True
codon-1	fold033_campnnt01_9_msol49	DYYTESPSLSTYAR	codon_variants	1235400	1.67621e+06	104	52.1127	True
codon-1	fold033_campnnt01_9_msol49	GPVQLLVVLTR	codon_variants			6	3.0065	True
codon-1	fold033_campnnt01_9_msol49	GTLGTGAGLGAVPR	codon_variants			9	4.50975	True
codon-1	fold033_campnnt01_9_msol49	LEVLPQLALGQQLR	codon_variants	15308.1	20770.2	46	23.0498	True
codon-1	fold033_campnnt01_9_msol49	LLVLAQGQGLGAAR	codon_variants	962955	1.30655e+06	5	2.50542	True
codon-1	fold033_campnnt01_9_msol49	LPPPNPLLVPPR	codon_variants			32	16.0347	True
codon-1	fold033_campnnt01_9_msol49	LSTAATTSVSR	codon_variants			24	12.026	True
codon-1	fold033_campnnt01_9_msol49	SVQPVTPPNQQNR	codon_variants			2	1.00217	False
codon-1	fold033_campnnt01_9_msol49	VGAGLVLVQR	codon_variants	1705080	2.31348e+06	62	31.0672	True
codon-1	fold033_campnnt01_9_msol49	VLGPQLEEPPVYQR	codon_variants	1272220	1.72617e+06	67	33.5726	True
codon-1	fold033_campnnt01_9_msol49	VSVGPYYVLATNR	codon_variants	851334	1.1551e+06	80	40.0867	True
codon-1	fold033_campnnt01_9_msol49	VVQALVNAAAR	codon_variants	395747	536955	3	1.50325	False
codon-1	fold033_campnnt01_9_msol49	YNPLADALR	codon_variants	910876	1.23589e+06	64	32.0693	True
codon-1	fold033_campnnt01_9_msol49	YYPYLTYLR	codon_variants	6731210	9.133e+06	44	22.0477	True
codon-1	fold033_campnnt01_9_ori	DPLGLQLAAAVTNR	codon_variants			19	9.52058	True
codon-1	fold033_campnnt01_9_ori	DTYPQPDPGTR	codon_variants			22	11.0238	True
codon-1	fold033_campnnt01_9_ori	DTYQDVYSLLSQR	codon_variants	180060	244308	55	27.5596	True
codon-1	fold033_campnnt01_9_ori	LVANPLQLVPLR	codon_variants	1992560	2.70353e+06	70	35.0758	True
codon-1	fold033_campnnt01_9_ori	NANPVNALQLPR	codon_variants	619387	840393	24	12.026	True
codon-1	fold033_campnnt01_9_ori	NNEVYPGPGDR	codon_variants			32	16.0347	True
codon-1	fold033_campnnt01_9_ori	NQPYLGPDPNQTLR	codon_variants	180311	244648	10	5.01083	True
codon-1	fold033_campnnt01_9_ori	SLSEVLEVLGYR	codon_variants					False
codon-1	fold033_campnnt01_9_ori	SSYGGLYAYLR	codon_variants	6932650	9.40631e+06	29	14.5314	True
codon-1	fold033_campnnt01_9_ori	VLGQASLGAPAPR	codon_variants					False
codon-1	fold033_campnnt01_9_ori	VLQVNVLLPAQYR	codon_variants	373016	506113	92	46.0997	True
codon-1	fold033_campnnt01_9_ori	VQQYPNEPPNVR	codon_variants			6	3.0065	True
codon-1	fold033_campnnt01_9_ori	YGDGPSLYR	codon_variants	273094	370538	9	4.50975	True
codon-1	fold033_campnnt01_9_ori	YSALESVLGYR	codon_variants			1	0.501083	False
codon-1	fold033_campnnt01_9_ori	YYYYPTYPR	codon_variants	6088750	8.2613e+06	25	12.5271	True
codon-1	fold033_campnnt01_9_pysol30	AAQPQPPGGVVNR	codon_variants	467836	634766	21	10.5228	True
codon-1	fold033_campnnt01_9_pysol30	AELLLNPTNNYQAR	codon_variants					False
codon-1	fold033_campnnt01_9_pysol30	ANNVLSSVLVNAVR	codon_variants			15	7.51625	True
codon-1	fold033_campnnt01_9_pysol30	DPAGSGANQQVALR	codon_variants			2	1.00217	False
codon-1	fold033_campnnt01_9_pysol30	DYSGSLLADALR	codon_variants	316925	430008	13	6.51408	True
codon-1	fold033_campnnt01_9_pysol30	GNLLSNLLQYR	codon_variants	4485950	6.0866e+06	107	53.6159	True
codon-1	fold033_campnnt01_9_pysol30	GYLPNPLYYGGTVR	codon_variants	943830	1.2806e+06	20	10.0217	True
codon-1	fold033_campnnt01_9_pysol30	LDVTVTEVVPR	codon_variants			53	26.5574	True
codon-1	fold033_campnnt01_9_pysol30	LQQPQLQSLPSYTR	codon_variants	3129950	4.24676e+06	50	25.0542	True
codon-1	fold033_campnnt01_9_pysol30	LSLDSSADSLGAPR	codon_variants			3	1.50325	False
codon-1	fold033_campnnt01_9_pysol30	NQLGQLLPGLPR	codon_variants			12	6.013	True
codon-1	fold033_campnnt01_9_pysol30	NTGADAGGYDVLR	codon_variants	426727	578989	1	0.501083	False
codon-1	fold033_campnnt01_9_pysol30	STQEVTPYYLLVR	codon_variants	2309360	3.13337e+06	151	75.6636	True
codon-1	fold033_campnnt01_9_pysol30	TQPVPYNAQQAR	codon_variants			8	4.00867	True
codon-1	fold033_campnnt01_9_pysol30	VGSSNNYGLNLR	codon_variants	488340	662586	30	15.0325	True
codon-1	fold033_campnnt01_9_pysol37	DTYLYYGYDTR	codon_variants			1	0.501083	False
codon-1	fold033_campnnt01_9_pysol37	LDSLPQYPQPTVQR	codon_variants					False
codon-1	fold033_campnnt01_9_pysol37	NQTPQPGVPYVR	codon_variants					False
codon-1	fold033_campnnt01_9_pysol37	NSQLYGPNSQER	codon_variants	79518.5	107892	3	1.50325	False
codon-1	fold033_campnnt01_9_pysol37	SSAANLLDDYR	codon_variants			3	1.50325	False
codon-1	fold033_campnnt01_9_pysol37	SYVEVVYSVLTR	codon_variants					False
codon-1	fold033_campnnt01_9_pysol37	TPVVVPTTDYALR	codon_variants			2	1.00217	False
codon-1	fold033_campnnt01_9_pysol37	VAALEVYTVLVR	codon_variants	749192	1.01651e+06	45	22.5488	True
codon-1	fold033_campnnt01_9_pysol37	VGSTELSVLR	codon_variants			7	3.50758	True
codon-1	fold033_campnnt01_9_pysol37	VQPLLNPGLTYVR	codon_variants	541846	735184	59	29.5639	True
codon-1	fold033_campnnt01_9_pysol37	VTELQALVGVAAAR	codon_variants			12	6.013	True
codon-1	fold033_campnnt01_9_pysol37	YDGPYLLVR	codon_variants			1	0.501083	False
codon-1	fold033_campnnt01_9_pysol37	YDVTDSYYYR	codon_variants			20	10.0217	True
codon-1	fold033_campnnt01_9_pysol37	YGTSSGVEVTLAR	codon_variants	1431630	1.94246e+06	35	17.5379	True
codon-1	fold033_campnnt01_9_pysol37	YSSTYYVDR	codon_variants	414702	562673	9	4.50975	True
codon-1	fold033_campnnt01_9_pysol43	ADGPGGSGLDLVYR	codon_variants			25	12.5271	True
codon-1	fold033_campnnt01_9_pysol43	AGDLPQSPEAQYR	codon_variants	327822	444793	6	3.0065	True
codon-1	fold033_campnnt01_9_pysol43	DYDYASYYR	codon_variants					False
codon-1	fold033_campnnt01_9_pysol43	EVAALVYYVLVR	codon_variants			31	15.5336	True
codon-1	fold033_campnnt01_9_pysol43	GNNDALSALR	codon_variants	587299	796855	82	41.0888	True
codon-1	fold033_campnnt01_9_pysol43	LANQYQGTLPNQER	codon_variants	512042	694746	11	5.51192	True
codon-1	fold033_campnnt01_9_pysol43	LNLPEPGDQNQNYR	codon_variants	129704	175984	10	5.01083	True
codon-1	fold033_campnnt01_9_pysol43	NAAGPGAGPLPR	codon_variants					False
codon-1	fold033_campnnt01_9_pysol43	NALPLYVPQYVLR	codon_variants	715890	971329	26	13.0282	True
codon-1	fold033_campnnt01_9_pysol43	NPGLQVNAGLR	codon_variants			10	5.01083	True
codon-1	fold033_campnnt01_9_pysol43	TSSAESLVLTLAR	codon_variants			3	1.50325	False
codon-1	fold033_campnnt01_9_pysol43	VDGPLTEVTR	codon_variants			13	6.51408	True
codon-1	fold033_campnnt01_9_pysol43	VDTSSELAGVR	codon_variants			8	4.00867	True
codon-1	fold033_campnnt01_9_pysol43	VESLPAPPSQTPR	codon_variants			2	1.00217	False
codon-1	fold033_campnnt01_9_pysol43	VQQTTATYPEQNR	codon_variants			17	8.51842	True
codon-1	fold033_campnnt01_9_pysol5	DATYNLDPSTLAR	codon_variants			1	0.501083	False
codon-1	fold033_campnnt01_9_pysol5	DYYSPVYLLR	codon_variants	37438.2	50796.7	23	11.5249	True
codon-1	fold033_campnnt01_9_pysol5	GAAGAADYQLR	codon_variants			9	4.50975	True
codon-1	fold033_campnnt01_9_pysol5	GNSGGNLVLLATAR	codon_variants			12	6.013	True
codon-1	fold033_campnnt01_9_pysol5	LAVYTQLLASGVGR	codon_variants	1250100	1.69615e+06	35	17.5379	True
codon-1	fold033_campnnt01_9_pysol5	LLVLALQVLQNR	codon_variants	589703	800117	16	8.01733	True
codon-1	fold033_campnnt01_9_pysol5	LQLLLLQDYQGVVR	codon_variants	62717.9	85096.5	5	2.50542	True
codon-1	fold033_campnnt01_9_pysol5	LSGDEATYAGLAR	codon_variants	348972	473490	24	12.026	True
codon-1	fold033_campnnt01_9_pysol5	NDLTGALAYLVTR	codon_variants			10	5.01083	True
codon-1	fold033_campnnt01_9_pysol5	SNQLLYSLPLLYR	codon_variants			3	1.50325	False
codon-1	fold033_campnnt01_9_pysol5	VEVVTSVPLQVPPR	codon_variants			4	2.00433	True
codon-1	fold033_campnnt01_9_pysol5	VSGSLVNLTAR	codon_variants					False
codon-1	fold033_campnnt01_9_pysol5	VVEPTGQPNVVTR	codon_variants	250801	340290	3	1.50325	False
codon-1	fold033_campnnt01_9_pysol5	YALAPNNQYQPVQR	codon_variants					False
codon-1	fold033_campnnt01_9_pysol5	YGAGSSGTVQLR	codon_variants	514014	697421	15	7.51625	True
codon-1	fold033_campnnt01_9_ratsol37	ALTQATVVQTTSR	codon_variants					False
codon-1	fold033_campnnt01_9_ratsol37	EPQQNSPQNNPYDR	codon_variants			17	8.51842	True
codon-1	fold033_campnnt01_9_ratsol37	GAGGGSGPAALVR	codon_variants			21	10.5228	True
codon-1	fold033_campnnt01_9_ratsol37	GGPLPVLGLPR	codon_variants			9	4.50975	True
codon-1	fold033_campnnt01_9_ratsol37	LENAVVTQTPPSTR	codon_variants					False
codon-1	fold033_campnnt01_9_ratsol37	LLNQAALLAR	codon_variants	1341290	1.81988e+06	50	25.0542	True
codon-1	fold033_campnnt01_9_ratsol37	NQVYYLNQYR	codon_variants					False
codon-1	fold033_campnnt01_9_ratsol37	TASTLLSVLR	codon_variants	3324000	4.51005e+06	32	16.0347	True
codon-1	fold033_campnnt01_9_ratsol37	TDYVYYALLDGYR	codon_variants			34	17.0368	True
codon-1	fold033_campnnt01_9_ratsol37	TQPSPSVQYNQNR	codon_variants	32910.7	44653.7	19	9.52058	True
codon-1	fold033_campnnt01_9_ratsol37	VLLVQGTVPQANLR	codon_variants	1145240	1.55388e+06	9	4.50975	True
codon-1	fold033_campnnt01_9_ratsol37	VLSQVAVQSSALLR	codon_variants	300229	407355	52	26.0563	True
codon-1	fold033_campnnt01_9_ratsol37	VNDDGYAVGSLLR	codon_variants	718304	974605	47	23.5509	True
codon-1	fold033_campnnt01_9_ratsol37	VPLLDYLLSR	codon_variants			4	2.00433	True
codon-1	fold033_campnnt01_9_ratsol37	YDTTDYLLR	codon_variants			9	4.50975	True
codon-1	fold033_campnnt01_9_stokosol34	DYYTSPPSSPER	codon_variants	71844.4	97479.5	4	2.00433	True
codon-1	fold033_campnnt01_9_stokosol34	GPAAQAPVPQR	codon_variants			2	1.00217	False
codon-1	fold033_campnnt01_9_stokosol34	GVGLPLPLLQDDYR	codon_variants					False
codon-1	fold033_campnnt01_9_stokosol34	GVPYVLPLPR	codon_variants	1509170	2.04766e+06	10	5.01083	True
codon-1	fold033_campnnt01_9_stokosol34	LAGATVVTQLLSR	codon_variants	1160250	1.57424e+06	34	17.0368	True
codon-1	fold033_campnnt01_9_stokosol34	LTSQYVQQNTQNTR	codon_variants					False
codon-1	fold033_campnnt01_9_stokosol34	NLLQQPENANSSR	codon_variants	296006	401625	9	4.50975	True
codon-1	fold033_campnnt01_9_stokosol34	NQVQPAEQVSYR	codon_variants	449659	610103	14	7.01517	True
codon-1	fold033_campnnt01_9_stokosol34	NSYNLGALR	codon_variants	400088	542845	7	3.50758	True
codon-1	fold033_campnnt01_9_stokosol34	NYAQNPLGADR	codon_variants	406241	551193	5	2.50542	True
codon-1	fold033_campnnt01_9_stokosol34	NYAYYPSGNPR	codon_variants	2798480	3.79702e+06	33	16.5358	True
codon-1	fold033_campnnt01_9_stokosol34	STLDSLVESAYR	codon_variants	702098	952616	10	5.01083	True
codon-1	fold033_campnnt01_9_stokosol34	TNLEPVLYVAPLNR	codon_variants					False
codon-1	fold033_campnnt01_9_stokosol34	VTAASASLVGTLVR	codon_variants	759054	1.02989e+06	91	45.5986	True
codon-1	fold033_campnnt01_9_stokosol34	YDSLASPDPYSQLR	codon_variants			17	8.51842	True
codon-1	fold033_campnnt01_9_stokosol4	DPYLSSPYYAER	codon_variants			25	12.5271	True
codon-1	fold033_campnnt01_9_stokosol4	DYLPYLDSYR	codon_variants					False
codon-1	fold033_campnnt01_9_stokosol4	DYLSYLVNSANR	codon_variants	544641	738976	17	8.51842	True
codon-1	fold033_campnnt01_9_stokosol4	LSGGYSLLAYSR	codon_variants			28	14.0303	True
codon-1	fold033_campnnt01_9_stokosol4	NNNLYPLLGNR	codon_variants			21	10.5228	True
codon-1	fold033_campnnt01_9_stokosol4	NQVYPQNASVVR	codon_variants	402947	546724	12	6.013	True
codon-1	fold033_campnnt01_9_stokosol4	SATDLATYLSESR	codon_variants			7	3.50758	True
codon-1	fold033_campnnt01_9_stokosol4	SVGGVNLLQYLPR	codon_variants					False
codon-1	fold033_campnnt01_9_stokosol4	TQTTVGVTSGSVR	codon_variants			12	6.013	True
codon-1	fold033_campnnt01_9_stokosol4	VDGAVVELYR	codon_variants					False
codon-1	fold033_campnnt01_9_stokosol4	VTTGGLDAAYAAR	codon_variants			2	1.00217	False
codon-1	fold033_campnnt01_9_stokosol4	VVTSTGETQPPR	codon_variants			12	6.013	True
codon-1	fold033_campnnt01_9_stokosol4	VYLVSQSPSLTVVR	codon_variants			26	13.0282	True
codon-1	fold033_campnnt01_9_stokosol4	YGNDYYGAR	codon_variants					False
codon-1	fold033_campnnt01_9_stokosol4	YSTSELTLR	codon_variants			7	3.50758	True
codon-1	fold033_campnnt01_9_wormsol33	AYDGYYYLLR	codon_variants	1061310	1.44e+06	2	1.00217	False
codon-1	fold033_campnnt01_9_wormsol33	DSGLVSYYLYATR	codon_variants	128779	174729	12	6.013	True
codon-1	fold033_campnnt01_9_wormsol33	EVVVLQPNSNDAQR	codon_variants	2827410	3.83627e+06	9	4.50975	True
codon-1	fold033_campnnt01_9_wormsol33	GPGGALDQAGEAR	codon_variants			5	2.50542	True
codon-1	fold033_campnnt01_9_wormsol33	GTVSPVSTSNSAVR	codon_variants	222915	302454	11	5.51192	True
codon-1	fold033_campnnt01_9_wormsol33	LQQYVYTSPNVPLR	codon_variants	422312	572999	21	10.5228	True
codon-1	fold033_campnnt01_9_wormsol33	LTGVTVQNAVAR	codon_variants	672048	911844	12	6.013	True
codon-1	fold033_campnnt01_9_wormsol33	LVTVAYAAPVVAR	codon_variants	760619	1.03202e+06	31	15.5336	True
codon-1	fold033_campnnt01_9_wormsol33	NQLNYLLQVTLVNR	codon_variants			39	19.5423	True
codon-1	fold033_campnnt01_9_wormsol33	NQYPYVAPNSQPQR	codon_variants	598868	812552	6	3.0065	True
codon-1	fold033_campnnt01_9_wormsol33	TVAVQVAPVPVVER	codon_variants	422650	573457	10	5.01083	True
codon-1	fold033_campnnt01_9_wormsol33	VLETVPPER	codon_variants			15	7.51625	True
codon-1	fold033_campnnt01_9_wormsol33	VLPPDQPPVLLTVR	codon_variants					False
codon-1	fold033_campnnt01_9_wormsol33	VQQALTPQQNLANR	codon_variants					False
codon-1	fold033_campnnt01_9_wormsol33	YYQQDSNNPEPAR	codon_variants			15	7.51625	True
codon-1	fold033_campnnt01_9_ysol1	AATAASTVAQPPPR	codon_variants					False
codon-1	fold033_campnnt01_9_ysol1	DDLTTYLASGR	codon_variants			13	6.51408	True
codon-1	fold033_campnnt01_9_ysol1	DNDSYNYNTYR	codon_variants	234576	318276	43	21.5466	True
codon-1	fold033_campnnt01_9_ysol1	DYASVELYTLLR	codon_variants					False
codon-1	fold033_campnnt01_9_ysol1	GPTVVQTPVVLPR	codon_variants	488358	662611	22	11.0238	True
codon-1	fold033_campnnt01_9_ysol1	LAQTQQQVVAPR	codon_variants	1574290	2.13602e+06	46	23.0498	True
codon-1	fold033_campnnt01_9_ysol1	LAVDLYALAR	codon_variants	3052430	4.14158e+06	22	11.0238	True
codon-1	fold033_campnnt01_9_ysol1	LLNVVGPQPTPLQR	codon_variants	6377110	8.65255e+06	32	16.0347	True
codon-1	fold033_campnnt01_9_ysol1	NNVPPTLGLLPGLR	codon_variants	131153	177950	33	16.5358	True
codon-1	fold033_campnnt01_9_ysol1	SSSSSYYYALDR	codon_variants			9	4.50975	True
codon-1	fold033_campnnt01_9_ysol1	TPPQPAGETVTYR	codon_variants			5	2.50542	True
codon-1	fold033_campnnt01_9_ysol1	VATGPLVLYLAR	codon_variants	974096	1.32167e+06	4	2.00433	True
codon-1	fold033_campnnt01_9_ysol1	VQVVQVYVSPETLR	codon_variants	1461890	1.98351e+06	38	19.0412	True
codon-1	fold033_campnnt01_9_ysol1	VTALETLVTER	codon_variants					False
codon-1	fold033_campnnt01_9_ysol1	VYPQQQQPYPAEAR	codon_variants	586000	795093	31	15.5336	True
codon-1	fold033_campnnt01_9_ysol10	AGDGGQDYLR	codon_variants			34	17.0368	True
codon-1	fold033_campnnt01_9_ysol10	DQYYSPGNANATR	codon_variants	139619	189437	35	17.5379	True
codon-1	fold033_campnnt01_9_ysol10	EYYPDPLGYR	codon_variants	7477560	1.01457e+07	14	7.01517	True
codon-1	fold033_campnnt01_9_ysol10	GNVLQAVLLAQR	codon_variants	9220220	1.25101e+07	20	10.0217	True
codon-1	fold033_campnnt01_9_ysol10	GPLGLNYGVGSLSR	codon_variants	617657	838045	6	3.0065	True
codon-1	fold033_campnnt01_9_ysol10	LALVYVQAPVVLR	codon_variants	5015080	6.80453e+06	21	10.5228	True
codon-1	fold033_campnnt01_9_ysol10	LPQQNLPQQDVPGR	codon_variants			5	2.50542	True
codon-1	fold033_campnnt01_9_ysol10	TGLAPLLLVPVQR	codon_variants	340990	462660	14	7.01517	True
codon-1	fold033_campnnt01_9_ysol10	TVVSAGVTLLVR	codon_variants			9	4.50975	True
codon-1	fold033_campnnt01_9_ysol10	VEEGALVYVR	codon_variants	235329	319298	37	18.5401	True
codon-1	fold033_campnnt01_9_ysol10	VSGQGDTEALPR	codon_variants			24	12.026	True
codon-1	fold033_campnnt01_9_ysol10	YLSYYLPPYR	codon_variants			12	6.013	True
codon-1	fold033_campnnt01_9_ysol10	YSSADEAVVLPR	codon_variants	3553560	4.82152e+06	35	17.5379	True
codon-1	fold033_campnnt01_9_ysol10	YVLPVQLYGVVQVR	codon_variants	967739	1.31304e+06	9	4.50975	True
codon-1	fold033_campnnt01_9_ysol10	YVTAPNPEYLLLR	codon_variants	287657	390297	3	1.50325	False
codon-1	fold033_campnnt01_9_ysol16	APGLQNPQQVR	codon_variants			47	23.5509	True
codon-1	fold033_campnnt01_9_ysol16	LATASGTALAYR	codon_variants	633402	859409	19	9.52058	True
codon-1	fold033_campnnt01_9_ysol16	LGYGAYLSYVR	codon_variants	7789360	1.05687e+07	43	21.5466	True
codon-1	fold033_campnnt01_9_ysol16	LVTTEPVTR	codon_variants			26	13.0282	True
codon-1	fold033_campnnt01_9_ysol16	NASATALEAGAAVR	codon_variants	505609	686017	12	6.013	True
codon-1	fold033_campnnt01_9_ysol16	SYTDAAALVGDLR	codon_variants	379536	514960	69	34.5748	True
codon-1	fold033_campnnt01_9_ysol16	TSSAESLVLTR	codon_variants	1571640	2.13242e+06	83	41.5899	True
codon-1	fold033_campnnt01_9_ysol16	TYAETPTPYTR	codon_variants	733326	994987	25	12.5271	True
codon-1	fold033_campnnt01_9_ysol16	VSEADYLVSVR	codon_variants			53	26.5574	True
codon-1	fold033_campnnt01_9_ysol16	VTQLLVYTLR	codon_variants	6286880	8.53012e+06	33	16.5358	True
codon-1	fold033_campnnt01_9_ysol16	VVLAEQSAPPVTR	codon_variants	1153380	1.56492e+06	67	33.5726	True
codon-1	fold033_campnnt01_9_ysol16	VYLPVNQPQLDQAR	codon_variants	731389	992359	46	23.0498	True
codon-1	fold033_campnnt01_9_ysol16	YGDYSYPSGDYR	codon_variants			16	8.01733	True
codon-1	fold033_campnnt01_9_ysol16	YPDATYAPTSSQER	codon_variants			42	21.0455	True
codon-1	fold033_campnnt01_9_ysol16	YSYGALYVDR	codon_variants	2944560	3.99522e+06			False
codon-1	fold033_campnnt01_9_ysol21	APYNAVALVNR	codon_variants			17	8.51842	True
codon-1	fold033_campnnt01_9_ysol21	DGSGGYYYR	codon_variants			14	7.01517	True
codon-1	fold033_campnnt01_9_ysol21	DVNYLSPNEPSNVR	codon_variants	240526	326349	11	5.51192	True
codon-1	fold033_campnnt01_9_ysol21	GLLAELSVDLYR	codon_variants	1500940	2.0365e+06	25	12.5271	True
codon-1	fold033_campnnt01_9_ysol21	LGGSSTLGSVLR	codon_variants	2412180	3.27288e+06	73	36.5791	True
codon-1	fold033_campnnt01_9_ysol21	LLTPLQPVNQVSR	codon_variants	3582880	4.8613e+06	60	30.065	True
codon-1	fold033_campnnt01_9_ysol21	LVEPQALYPLTGYR	codon_variants			6	3.0065	True
codon-1	fold033_campnnt01_9_ysol21	LVVVESAGPTPR	codon_variants	650466	882561	4	2.00433	True
codon-1	fold033_campnnt01_9_ysol21	SLALGNAANVLVNR	codon_variants	6305750	8.55573e+06	22	11.0238	True
codon-1	fold033_campnnt01_9_ysol21	SSYDSYSGDPR	codon_variants			18	9.0195	True
codon-1	fold033_campnnt01_9_ysol21	TSTSGELYYR	codon_variants	163859	222326	2	1.00217	False
codon-1	fold033_campnnt01_9_ysol21	TTSLLALLER	codon_variants	223345	303038	37	18.5401	True
codon-1	fold033_campnnt01_9_ysol21	VNLVQVGYVYNLVR	codon_variants			31	15.5336	True
codon-1	fold033_campnnt01_9_ysol21	VTSSATLTEVVR	codon_variants			18	9.0195	True
codon-1	fold033_campnnt01_9_ysol21	VVTATAALLNAGYR	codon_variants	1618060	2.19541e+06	7	3.50758	True
codon-1	fold033_campnnt01_9_ysol34	ALGAQQNQAYPR	codon_variants	1400350	1.90001e+06	44	22.0477	True
codon-1	fold033_campnnt01_9_ysol34	ALPNQPTVVQLLLR	codon_variants	874356	1.18634e+06	58	29.0628	True
codon-1	fold033_campnnt01_9_ysol34	ALYPTAPPPVR	codon_variants	7590220	1.02985e+07	48	24.052	True
codon-1	fold033_campnnt01_9_ysol34	ANPAALAVTLLPR	codon_variants	149430	202749	18	9.0195	True
codon-1	fold033_campnnt01_9_ysol34	AQNLYPDEVNR	codon_variants	303966	412425	7	3.50758	True
codon-1	fold033_campnnt01_9_ysol34	DTYVNYYTVGNDR	codon_variants	431083	584899	47	23.5509	True
codon-1	fold033_campnnt01_9_ysol34	DVVGLGNLVNAANR	codon_variants	860056	1.16694e+06	9	4.50975	True
codon-1	fold033_campnnt01_9_ysol34	ELTGPVLTDVAR	codon_variants			9	4.50975	True
codon-1	fold033_campnnt01_9_ysol34	GTLSSSSVLSGR	codon_variants	8929160	1.21152e+07	160	80.1733	True
codon-1	fold033_campnnt01_9_ysol34	LPAVLLGQPQR	codon_variants	572078	776203	67	33.5726	True
codon-1	fold033_campnnt01_9_ysol34	NPQLLYLLPQTLDR	codon_variants			11	5.51192	True
codon-1	fold033_campnnt01_9_ysol34	NYYAPYQEQR	codon_variants			1	0.501083	False
codon-1	fold033_campnnt01_9_ysol34	VLVLTYVPPPPVR	codon_variants	795378	1.07918e+06	39	19.5423	True
codon-1	fold033_campnnt01_9_ysol34	VVEGGAVYVVVR	codon_variants	287075	389507	38	19.0412	True
codon-1	fold033_campnnt01_9_ysol34	YANPLYEYSYSR	codon_variants	273542	371146	3	1.50325	False
codon-1	fold033_campnnt01_9_ysol42	ALVVAQPVVPR	codon_variants	1351740	1.83406e+06	1	0.501083	False
codon-1	fold033_campnnt01_9_ysol42	APGVQVASVLGLVR	codon_variants			12	6.013	True
codon-1	fold033_campnnt01_9_ysol42	AQQGPQPNPNNLR	codon_variants					False
codon-1	fold033_campnnt01_9_ysol42	AVDNVLTQPNNNYR	codon_variants	518050	702897	6	3.0065	True
codon-1	fold033_campnnt01_9_ysol42	DQPYTPAGPYQR	codon_variants			15	7.51625	True
codon-1	fold033_campnnt01_9_ysol42	DVTALLYTTVNTVR	codon_variants	174102	236224	33	16.5358	True
codon-1	fold033_campnnt01_9_ysol42	GPTTSELEAVPR	codon_variants					False
codon-1	fold033_campnnt01_9_ysol42	LTVVLYVPTR	codon_variants	394345	535053	5	2.50542	True
codon-1	fold033_campnnt01_9_ysol42	LVLYLVALQVGR	codon_variants			27	13.5293	True
codon-1	fold033_campnnt01_9_ysol42	LVVTGASTVQVTR	codon_variants	3616060	4.90632e+06	36	18.039	True
codon-1	fold033_campnnt01_9_ysol42	SVVLVYGPPSYLAR	codon_variants	808636	1.09717e+06	21	10.5228	True
codon-1	fold033_campnnt01_9_ysol42	VVGTTVVVVR	codon_variants	3476490	4.71695e+06	8	4.00867	True
codon-1	fold033_campnnt01_9_ysol42	YGGASAVGYYVR	codon_variants	2309580	3.13367e+06	14	7.01517	True
codon-1	fold033_campnnt01_9_ysol42	YYAPNDQQYER	codon_variants	461722	626471	20	10.0217	True
codon-1	fold033_campnnt01_9_ysol42	YYSSQYQYEQGPR	codon_variants	3892460	5.28134e+06	33	16.5358	True
codon-1	fold033_campnnt01_9_ysol45	DGPYDALGVLR	codon_variants			10	5.01083	True
codon-1	fold033_campnnt01_9_ysol45	DVVTPNSSDYTQLR	codon_variants	256433	347932	20	10.0217	True
codon-1	fold033_campnnt01_9_ysol45	ELGPLLLLTR	codon_variants					False
codon-1	fold033_campnnt01_9_ysol45	ESPLESLLSTSR	codon_variants			11	5.51192	True
codon-1	fold033_campnnt01_9_ysol45	GQSPGNLLYVVR	codon_variants	4948270	6.71388e+06	36	18.039	True
codon-1	fold033_campnnt01_9_ysol45	LGDATDTLTVR	codon_variants	389907	529031	15	7.51625	True
codon-1	fold033_campnnt01_9_ysol45	LNVQQGPPQAPSNR	codon_variants	811960	1.10168e+06	9	4.50975	True
codon-1	fold033_campnnt01_9_ysol45	LQVPLNNVPVTVPR	codon_variants	1148280	1.558e+06	26	13.0282	True
codon-1	fold033_campnnt01_9_ysol45	TNYLAAVLSLR	codon_variants	11515900	1.56249e+07	58	29.0628	True
codon-1	fold033_campnnt01_9_ysol45	TPLYGQVYR	codon_variants	4418850	5.99556e+06	36	18.039	True
codon-1	fold033_campnnt01_9_ysol45	TSGLDLLYGVGR	codon_variants	1248300	1.69371e+06	42	21.0455	True
codon-1	fold033_campnnt01_9_ysol45	TVVLTPLNQLLNQR	codon_variants	1036870	1.40684e+06	20	10.0217	True
codon-1	fold033_campnnt01_9_ysol45	TYSYLDTPGTTR	codon_variants	2667840	3.61976e+06	24	12.026	True
codon-1	fold033_campnnt01_9_ysol45	YGGYNLEGGYR	codon_variants	1193220	1.61898e+06	11	5.51192	True
codon-1	fold033_campnnt01_9_ysol45	YQQPTTPGPTR	codon_variants	119058	161540	4	2.00433	True
codon-1	fold033_campnnt01_9_ysol47	DYTEYTTTYR	codon_variants	538942	731244	8	4.00867	True
codon-1	fold033_campnnt01_9_ysol47	GDSAVYYTLESLNR	codon_variants			10	5.01083	True
codon-1	fold033_campnnt01_9_ysol47	GPGTSYDPTDANNR	codon_variants			10	5.01083	True
codon-1	fold033_campnnt01_9_ysol47	GSTTTASLSVTR	codon_variants			8	4.00867	True
codon-1	fold033_campnnt01_9_ysol47	LNLLNPPVNAEQR	codon_variants	321528	436254	5	2.50542	True
codon-1	fold033_campnnt01_9_ysol47	LYGYGATLLGYLR	codon_variants	498447	676300			False
codon-1	fold033_campnnt01_9_ysol47	TDTLLVTPANYTR	codon_variants			8	4.00867	True
codon-1	fold033_campnnt01_9_ysol47	TPSTGTLLSLLSSR	codon_variants	568054	770743	11	5.51192	True
codon-1	fold033_campnnt01_9_ysol47	TQQPQQLSAQPPAR	codon_variants	136237	184848	4	2.00433	True
codon-1	fold033_campnnt01_9_ysol47	VGYASQTTAVAR	codon_variants					False
codon-1	fold033_campnnt01_9_ysol47	VPTTLTYQVLAR	codon_variants					False
codon-1	fold033_campnnt01_9_ysol47	VSTSALALTR	codon_variants	1233030	1.67299e+06	17	8.51842	True
codon-1	fold033_campnnt01_9_ysol47	YDLTSTLTR	codon_variants			2	1.00217	False
codon-1	fold033_campnnt01_9_ysol47	YLGLVLLDYPSSTR	codon_variants	208287	282607	3	1.50325	False
codon-1	fold033_campnnt01_9_ysol47	YYVPYSTPLNLVVR	codon_variants			4	2.00433	True
codon-1	fold033_campnnt01_9_ysol49	AYYYSNENYR	codon_variants	3332810	4.522e+06	15	7.51625	True
codon-1	fold033_campnnt01_9_ysol49	DNNEYYYPLSALR	codon_variants	208944	283498	30	15.0325	True
codon-1	fold033_campnnt01_9_ysol49	GYPALVLSGPYLR	codon_variants	921987	1.25096e+06	6	3.0065	True
codon-1	fold033_campnnt01_9_ysol49	LALLVVVYDR	codon_variants	178984	242848	15	7.51625	True
codon-1	fold033_campnnt01_9_ysol49	LQVPGNSQTSTYR	codon_variants	2045640	2.77555e+06	14	7.01517	True
codon-1	fold033_campnnt01_9_ysol49	LTLTYSLTTR	codon_variants	354357	480796	14	7.01517	True
codon-1	fold033_campnnt01_9_ysol49	NYVSVLPYNLYQR	codon_variants	715531	970842	7	3.50758	True
codon-1	fold033_campnnt01_9_ysol49	SYQVLYSPPNNYAR	codon_variants	1369130	1.85765e+06	25	12.5271	True
codon-1	fold033_campnnt01_9_ysol49	SYYNYLSYR	codon_variants	9447950	1.28191e+07	57	28.5618	True
codon-1	fold033_campnnt01_9_ysol49	TAVTVTVVPPVR	codon_variants	1080970	1.46667e+06	16	8.01733	True
codon-1	fold033_campnnt01_9_ysol49	TPTPGQPTESPAR	codon_variants			17	8.51842	True
codon-1	fold033_campnnt01_9_ysol49	TVVLEALSYATR	codon_variants					False
codon-1	fold033_campnnt01_9_ysol49	VGYYLAAVYR	codon_variants	32220400	4.37171e+07	10	5.01083	True
codon-1	fold033_campnnt01_9_ysol49	YLVYNPLQSNNPPR	codon_variants	1667010	2.26182e+06	22	11.0238	True
codon-1	fold033_campnnt01_9_ysol49	YNTGAAQALANR	codon_variants	688984	934823	20	10.0217	True
codon-1	fold033_campnnt01_9_ysol5	AVQQPPQNPGPQYR	codon_variants	478913	649796	1	0.501083	False
codon-1	fold033_campnnt01_9_ysol5	DAGTYQGPNYYYPR	codon_variants	1232860	1.67276e+06	5	2.50542	True
codon-1	fold033_campnnt01_9_ysol5	ESGSGPEVYPR	codon_variants			2	1.00217	False
codon-1	fold033_campnnt01_9_ysol5	LAAGVLSYAVLR	codon_variants			1	0.501083	False
codon-1	fold033_campnnt01_9_ysol5	LAQQQAVAVGDER	codon_variants			2	1.00217	False
codon-1	fold033_campnnt01_9_ysol5	LAYLLLLER	codon_variants					False
codon-1	fold033_campnnt01_9_ysol5	LQPLPSQQVQQR	codon_variants	1126230	1.52808e+06	13	6.51408	True
codon-1	fold033_campnnt01_9_ysol5	LVQAASPNNPNPQR	codon_variants			2	1.00217	False
codon-1	fold033_campnnt01_9_ysol5	NYGYDDPGSNTGR	codon_variants	57870.8	78519.9	3	1.50325	False
codon-1	fold033_campnnt01_9_ysol5	NYLAAAAVGLVNR	codon_variants	693444	940874	15	7.51625	True
codon-1	fold033_campnnt01_9_ysol5	TDYTVALLR	codon_variants			18	9.0195	True
codon-1	fold033_campnnt01_9_ysol5	YAANANLAGYVR	codon_variants	1910850	2.59267e+06	44	22.0477	True
codon-1	fold033_campnnt01_9_ysol5	YDNVQYLPYPVGPR	codon_variants			9	4.50975	True
codon-1	fold033_campnnt01_9_ysol5	YGASGPASYYR	codon_variants	2099990	2.8493e+06	5	2.50542	True
codon-1	fold033_campnnt01_9_ysol5	YQYEYYDLSGR	codon_variants	184801	250741	4	2.00433	True
codon-1	fold033_campnnt01_9_ysol8	GNTGGLGYVGYGR	codon_variants	2506120	3.40034e+06	19	9.52058	True
codon-1	fold033_campnnt01_9_ysol8	LDLDYLLTAR	codon_variants			9	4.50975	True
codon-1	fold033_campnnt01_9_ysol8	LPQAPPYANQPQQR	codon_variants	148234	201126	13	6.51408	True
codon-1	fold033_campnnt01_9_ysol8	LTGSLELYADR	codon_variants	2659980	3.6091e+06	19	9.52058	True
codon-1	fold033_campnnt01_9_ysol8	NYELQAPVEVQTVR	codon_variants	516855	701276	10	5.01083	True
codon-1	fold033_campnnt01_9_ysol8	STQQLVNYLLGGR	codon_variants	6245370	8.4738e+06	32	16.0347	True
codon-1	fold033_campnnt01_9_ysol8	TQLEPANQSNYGQR	codon_variants	447895	607710	18	9.0195	True
codon-1	fold033_campnnt01_9_ysol8	TSTGTATVYLR	codon_variants	1267510	1.71977e+06	23	11.5249	True
codon-1	fold033_campnnt01_9_ysol8	VANQLNAGLLLVPR	codon_variants	64850.3	87989.8	9	4.50975	True
codon-1	fold033_campnnt01_9_ysol8	VAQYEAVVAR	codon_variants	1572170	2.13314e+06	11	5.51192	True
codon-1	fold033_campnnt01_9_ysol8	VGEGGTGVTLGNR	codon_variants			3	1.50325	False
codon-1	fold033_campnnt01_9_ysol8	VVNQQQLNVNLR	codon_variants	650594	882735	7	3.50758	True
codon-1	fold033_campnnt01_9_ysol8	YDGGPVYLLR	codon_variants			9	4.50975	True
codon-1	fold033_campnnt01_9_ysol8	YEAPSNEYSR	codon_variants			8	4.00867	True
codon-1	fold033_campnnt01_9_ysol8	YGAYALQPR	codon_variants					False
codon-1	fold033_f2seqt03_8_athsol11	AADLSNLLGYSR	codon_variants			20	10.0217	True
codon-1	fold033_f2seqt03_8_athsol11	ALAVAYNAGVVQR	codon_variants	476079	645951	80	40.0867	True
codon-1	fold033_f2seqt03_8_athsol11	AQPEPNPYQLAR	codon_variants			35	17.5379	True
codon-1	fold033_f2seqt03_8_athsol11	GGGSDGYYPR	codon_variants			72	36.078	True
codon-1	fold033_f2seqt03_8_athsol11	GTNEVYYYPDPVAR	codon_variants	254901	345853	198	99.2145	True
codon-1	fold033_f2seqt03_8_athsol11	LGTDGPAYAR	codon_variants			4	2.00433	True
codon-1	fold033_f2seqt03_8_athsol11	LPVGPQPQPVPR	codon_variants					False
codon-1	fold033_f2seqt03_8_athsol11	NNYLNLNNR	codon_variants	452497	613954	67	33.5726	True
codon-1	fold033_f2seqt03_8_athsol11	SDDPLYYAVTLR	codon_variants			9	4.50975	True
codon-1	fold033_f2seqt03_8_athsol11	TGNPVGLVLLAYR	codon_variants			2	1.00217	False
codon-1	fold033_f2seqt03_8_athsol11	TLLLSETTVSR	codon_variants	398835	541145	12	6.013	True
codon-1	fold033_f2seqt03_8_athsol11	VADGYYGEVAR	codon_variants	353583	479746	35	17.5379	True
codon-1	fold033_f2seqt03_8_athsol11	VTTGSVLYVVR	codon_variants	4376580	5.9382e+06	270	135.293	True
codon-1	fold033_f2seqt03_8_athsol11	YNSPDYGNDNPR	codon_variants			7	3.50758	True
codon-1	fold033_f2seqt03_8_athsol11	YNVYLYGYPTPYR	codon_variants	109119	148054	73	36.5791	True
codon-1	fold033_f2seqt03_8_athsol17	AYGPLLQYLDR	codon_variants			17	8.51842	True
codon-1	fold033_f2seqt03_8_athsol17	DPGPQVGQVVAR	codon_variants			19	9.52058	True
codon-1	fold033_f2seqt03_8_athsol17	DYSGEAQLAGAAR	codon_variants			11	5.51192	True
codon-1	fold033_f2seqt03_8_athsol17	GPADGPYNVAR	codon_variants			27	13.5293	True
codon-1	fold033_f2seqt03_8_athsol17	GYLNNLESALTNR	codon_variants			20	10.0217	True
codon-1	fold033_f2seqt03_8_athsol17	LAGYLDNPLLYGR	codon_variants	334815	454282	54	27.0585	True
codon-1	fold033_f2seqt03_8_athsol17	LGGPEVLALYR	codon_variants	741190	1.00566e+06	51	25.5553	True
codon-1	fold033_f2seqt03_8_athsol17	LLYPASQVAYLPYR	codon_variants			58	29.0628	True
codon-1	fold033_f2seqt03_8_athsol17	NNSPYGLYYLYGPR	codon_variants					False
codon-1	fold033_f2seqt03_8_athsol17	NYSYTGDSNTYR	codon_variants	166841	226372	81	40.5878	True
codon-1	fold033_f2seqt03_8_athsol17	SQVTPPDVNTTVLR	codon_variants	94847.3	128690	42	21.0455	True
codon-1	fold033_f2seqt03_8_athsol17	VLSSVVTPTSSTR	codon_variants			36	18.039	True
codon-1	fold033_f2seqt03_8_athsol17	VPLTTAAQPNQLVR	codon_variants			99	49.6073	True
codon-1	fold033_f2seqt03_8_athsol17	VPNPYSLLR	codon_variants			19	9.52058	True
codon-1	fold033_f2seqt03_8_athsol17	YNYYLYLGAYGDR	codon_variants	82389.8	111788	38	19.0412	True
codon-1	fold033_f2seqt03_8_athsol20	DANVYNLLYAGNAR	codon_variants			41	20.5444	True
codon-1	fold033_f2seqt03_8_athsol20	ETQPTPQPGVAGLR	codon_variants			10	5.01083	True
codon-1	fold033_f2seqt03_8_athsol20	GAASLLLAYR	codon_variants					False
codon-1	fold033_f2seqt03_8_athsol20	GPSGDELNLLR	codon_variants			9	4.50975	True
codon-1	fold033_f2seqt03_8_athsol20	GYDDGGYSNYNR	codon_variants			7	3.50758	True
codon-1	fold033_f2seqt03_8_athsol20	LDLDTLVAR	codon_variants			40	20.0433	True
codon-1	fold033_f2seqt03_8_athsol20	LPYTLVLLPPR	codon_variants					False
codon-1	fold033_f2seqt03_8_athsol20	LSGDGDGPVYGLR	codon_variants			20	10.0217	True
codon-1	fold033_f2seqt03_8_athsol20	LTGGTVTLVGQTLR	codon_variants			12	6.013	True
codon-1	fold033_f2seqt03_8_athsol20	LVETSPESTPPPPR	codon_variants			44	22.0477	True
codon-1	fold033_f2seqt03_8_athsol20	NAYGPQPNSNYR	codon_variants	289435	392709	54	27.0585	True
codon-1	fold033_f2seqt03_8_athsol20	SASLTSAVEQLSR	codon_variants	1227340	1.66527e+06	157	78.6701	True
codon-1	fold033_f2seqt03_8_athsol20	TDEGGANLGNALR	codon_variants			19	9.52058	True
codon-1	fold033_f2seqt03_8_athsol20	YPYLLNYLTR	codon_variants			2	1.00217	False
codon-1	fold033_f2seqt03_8_athsol20	YSTPSPSNTSQQR	codon_variants			23	11.5249	True
codon-1	fold033_f2seqt03_8_athsol23	APQAVPNALPNQPR	codon_variants	499703	678004	68	34.0737	True
codon-1	fold033_f2seqt03_8_athsol23	ASGSLEALADR	codon_variants			27	13.5293	True
codon-1	fold033_f2seqt03_8_athsol23	DAGTEGNPLPR	codon_variants			38	19.0412	True
codon-1	fold033_f2seqt03_8_athsol23	EYGYGVLDLLGYR	codon_variants			18	9.0195	True
codon-1	fold033_f2seqt03_8_athsol23	GNNPLTYLAGGGR	codon_variants			24	12.026	True
codon-1	fold033_f2seqt03_8_athsol23	LAGGPVEELTGPSR	codon_variants			25	12.5271	True
codon-1	fold033_f2seqt03_8_athsol23	LSNPAALAPPR	codon_variants	718838	975329	31	15.5336	True
codon-1	fold033_f2seqt03_8_athsol23	NLLVYPVNVTAAER	codon_variants	1399120	1.89835e+06	116	58.1257	True
codon-1	fold033_f2seqt03_8_athsol23	TTVLAVVSVLSSTR	codon_variants			12	6.013	True
codon-1	fold033_f2seqt03_8_athsol23	VLVNTTSAPPPR	codon_variants			34	17.0368	True
codon-1	fold033_f2seqt03_8_athsol23	YDYTAYLNR	codon_variants			25	12.5271	True
codon-1	fold033_f2seqt03_8_athsol23	YGNDLNDLALGR	codon_variants			46	23.0498	True
codon-1	fold033_f2seqt03_8_athsol23	YPYTYTEDR	codon_variants			59	29.5639	True
codon-1	fold033_f2seqt03_8_athsol23	YQYPEDGSAQSNR	codon_variants			38	19.0412	True
codon-1	fold033_f2seqt03_8_athsol23	YSVTTLLGR	codon_variants	611696	829958	52	26.0563	True
codon-1	fold033_f2seqt03_8_athsol33	ADNPTAYLALDR	codon_variants			43	21.5466	True
codon-1	fold033_f2seqt03_8_athsol33	AYAAALTYSVVAAR	codon_variants			13	6.51408	True
codon-1	fold033_f2seqt03_8_athsol33	DSYYGYGSNNQR	codon_variants			49	24.5531	True
codon-1	fold033_f2seqt03_8_athsol33	EQLPVGPNSAALQR	codon_variants			49	24.5531	True
codon-1	fold033_f2seqt03_8_athsol33	GNNQGYPAYPR	codon_variants			17	8.51842	True
codon-1	fold033_f2seqt03_8_athsol33	LALTYLELDLSR	codon_variants			36	18.039	True
codon-1	fold033_f2seqt03_8_athsol33	LDAGAYGYGPR	codon_variants			17	8.51842	True
codon-1	fold033_f2seqt03_8_athsol33	LGGVSNAVQLSNR	codon_variants	265796	360636	47	23.5509	True
codon-1	fold033_f2seqt03_8_athsol33	LLGPVGNLLQVQR	codon_variants	234961	318798	37	18.5401	True
codon-1	fold033_f2seqt03_8_athsol33	LYYLYLPYYDDR	codon_variants			59	29.5639	True
codon-1	fold033_f2seqt03_8_athsol33	SLLETELLLR	codon_variants			39	19.5423	True
codon-1	fold033_f2seqt03_8_athsol33	TQVAAPPPPPR	codon_variants			28	14.0303	True
codon-1	fold033_f2seqt03_8_athsol33	TSYYDYLGR	codon_variants			42	21.0455	True
codon-1	fold033_f2seqt03_8_athsol33	YGNYDNLLR	codon_variants			63	31.5683	True
codon-1	fold033_f2seqt03_8_athsol33	YTLNLLAGYLR	codon_variants			29	14.5314	True
codon-1	fold033_f2seqt03_8_athsol39	GNLNLLQNPANR	codon_variants			30	15.0325	True
codon-1	fold033_f2seqt03_8_athsol39	LLLETVTSLSTR	codon_variants	990901	1.34447e+06	54	27.0585	True
codon-1	fold033_f2seqt03_8_athsol39	LLNTTVPPR	codon_variants	246409	334331	92	46.0997	True
codon-1	fold033_f2seqt03_8_athsol39	LSVALLDYNYAR	codon_variants			4	2.00433	True
codon-1	fold033_f2seqt03_8_athsol39	NLLDPENYTAQR	codon_variants	134924	183067	3	1.50325	False
codon-1	fold033_f2seqt03_8_athsol39	NNVPGYPGQPENR	codon_variants	68522.4	92972.1			False
codon-1	fold033_f2seqt03_8_athsol39	NYALLGGYSQYYR	codon_variants	376197	510429	69	34.5748	True
codon-1	fold033_f2seqt03_8_athsol39	TDSGLLLLSLR	codon_variants			53	26.5574	True
codon-1	fold033_f2seqt03_8_athsol39	TSGGSTALYELR	codon_variants	282807	383716	57	28.5618	True
codon-1	fold033_f2seqt03_8_athsol39	VETSLDAVLSVR	codon_variants			112	56.1213	True
codon-1	fold033_f2seqt03_8_athsol39	VEYYGAYVPR	codon_variants			80	40.0867	True
codon-1	fold033_f2seqt03_8_athsol39	VGSAYADVVGVTLR	codon_variants			95	47.6029	True
codon-1	fold033_f2seqt03_8_athsol39	VTQQYQAAEPQNVR	codon_variants	245402	332965	54	27.0585	True
codon-1	fold033_f2seqt03_8_athsol39	VVLQEVVLPVR	codon_variants			96	48.104	True
codon-1	fold033_f2seqt03_8_athsol39	YGGEYDNPR	codon_variants			52	26.0563	True
codon-1	fold033_f2seqt03_8_esol15	AYLSPGYLLDQLYR	codon_variants			15	7.51625	True
codon-1	fold033_f2seqt03_8_esol15	GGSSYDYYSVDSTR	codon_variants			15	7.51625	True
codon-1	fold033_f2seqt03_8_esol15	LAQLQVQSTQVTR	codon_variants	651110	883435	31	15.5336	True
codon-1	fold033_f2seqt03_8_esol15	LTPLLTDQQVQEQR	codon_variants			48	24.052	True
codon-1	fold033_f2seqt03_8_esol15	NYGQYYPNQTR	codon_variants			25	12.5271	True
codon-1	fold033_f2seqt03_8_esol15	SEGLTLSPSALENR	codon_variants			43	21.5466	True
codon-1	fold033_f2seqt03_8_esol15	TPYALALLR	codon_variants	388963	527750	122	61.1322	True
codon-1	fold033_f2seqt03_8_esol15	TSDSGLTSVLR	codon_variants			43	21.5466	True
codon-1	fold033_f2seqt03_8_esol15	VLYTLVVLR	codon_variants	290697	394422	14	7.01517	True
codon-1	fold033_f2seqt03_8_esol15	VTVTELYTLVR	codon_variants			36	18.039	True
codon-1	fold033_f2seqt03_8_esol15	VVGTSQPVPPPR	codon_variants	104513	141805	39	19.5423	True
codon-1	fold033_f2seqt03_8_esol15	VVQLEVQPLYLPTR	codon_variants			61	30.5661	True
codon-1	fold033_f2seqt03_8_esol15	VVQPSTVATQPENR	codon_variants	215114	291870	71	35.5769	True
codon-1	fold033_f2seqt03_8_esol15	VYGYLVALPAR	codon_variants	531601	721284	47	23.5509	True
codon-1	fold033_f2seqt03_8_esol15	VYVLVYVPR	codon_variants	487659	661662	45	22.5488	True
codon-1	fold033_f2seqt03_8_esol27	DDSLSYLSPR	codon_variants			25	12.5271	True
codon-1	fold033_f2seqt03_8_esol27	LLLLSALAPQDLPR	codon_variants			36	18.039	True
codon-1	fold033_f2seqt03_8_esol27	LQVPSQVPLALQLR	codon_variants			24	12.026	True
codon-1	fold033_f2seqt03_8_esol27	LVETSPQPTYR	codon_variants			16	8.01733	True
codon-1	fold033_f2seqt03_8_esol27	LYAGVTVLLTPR	codon_variants			60	30.065	True
codon-1	fold033_f2seqt03_8_esol27	NATNALVNLLR	codon_variants			24	12.026	True
codon-1	fold033_f2seqt03_8_esol27	NPSPPPTYNASR	codon_variants			128	64.1387	True
codon-1	fold033_f2seqt03_8_esol27	NTLPLPNADLDYLR	codon_variants					False
codon-1	fold033_f2seqt03_8_esol27	SDTGATDSLYPR	codon_variants			23	11.5249	True
codon-1	fold033_f2seqt03_8_esol27	SVYVALATLELVR	codon_variants			32	16.0347	True
codon-1	fold033_f2seqt03_8_esol27	TTGYGTSLAGLLAR	codon_variants	5808620	7.88122e+06	11	5.51192	True
codon-1	fold033_f2seqt03_8_esol27	VAESTVVYATR	codon_variants			30	15.0325	True
codon-1	fold033_f2seqt03_8_esol27	VPPPQQTVVSR	codon_variants			10	5.01083	True
codon-1	fold033_f2seqt03_8_esol27	VSEYYAVEVR	codon_variants	536199	727522	20	10.0217	True
codon-1	fold033_f2seqt03_8_esol27	VVVGNTVAAPLR	codon_variants			162	81.1755	True
codon-1	fold033_f2seqt03_8_flysol1	ADVVVTPVYTTTLR	codon_variants			40	20.0433	True
codon-1	fold033_f2seqt03_8_flysol1	APAPSTPVQSTSR	codon_variants			107	53.6159	True
codon-1	fold033_f2seqt03_8_flysol1	APQVVQVQALLLR	codon_variants			183	91.6983	True
codon-1	fold033_f2seqt03_8_flysol1	GPLNQQLEQNPQQR	codon_variants	477897	648417	68	34.0737	True
codon-1	fold033_f2seqt03_8_flysol1	LLPTVPPNLLPR	codon_variants	233516	316838	66	33.0715	True
codon-1	fold033_f2seqt03_8_flysol1	LQPNQPPPPVTR	codon_variants			12	6.013	True
codon-1	fold033_f2seqt03_8_flysol1	LVLQYTAPTNSYER	codon_variants	5588870	7.58306e+06	168	84.182	True
codon-1	fold033_f2seqt03_8_flysol1	TYVPVAPEYTYTSR	codon_variants	1828730	2.48125e+06	129	64.6398	True
codon-1	fold033_f2seqt03_8_flysol1	VDGGLNQLGNR	codon_variants			95	47.6029	True
codon-1	fold033_f2seqt03_8_flysol1	VGAVVLYLPR	codon_variants	1240100	1.68258e+06	63	31.5683	True
codon-1	fold033_f2seqt03_8_flysol1	VLAGPAQLQNVR	codon_variants	2463470	3.34247e+06	32	16.0347	True
codon-1	fold033_f2seqt03_8_flysol1	VVAGVLVAPVVR	codon_variants	1361900	1.84784e+06	193	96.7091	True
codon-1	fold033_f2seqt03_8_flysol1	YEVYSPNTELVR	codon_variants			151	75.6636	True
codon-1	fold033_f2seqt03_8_flysol1	YNATGYGYYAR	codon_variants			77	38.5834	True
codon-1	fold033_f2seqt03_8_flysol1	YQYYNAAVPAYNR	codon_variants	368897	500524	40	20.0433	True
codon-1	fold033_f2seqt03_8_flysol18	APPQPDLPPSLVAR	codon_variants			26	13.0282	True
codon-1	fold033_f2seqt03_8_flysol18	NDNYEGLLGR	codon_variants			65	32.5704	True
codon-1	fold033_f2seqt03_8_flysol18	NSDYYYPDPYR	codon_variants			24	12.026	True
codon-1	fold033_f2seqt03_8_flysol18	NVYVYPYNYPR	codon_variants	1612850	2.18834e+06	57	28.5618	True
codon-1	fold033_f2seqt03_8_flysol18	NYAPTSNLLDYLVR	codon_variants	133050	180524			False
codon-1	fold033_f2seqt03_8_flysol18	SDGLYSPESTNR	codon_variants			40	20.0433	True
codon-1	fold033_f2seqt03_8_flysol18	SVTSTLATLDR	codon_variants					False
codon-1	fold033_f2seqt03_8_flysol18	TPLTLYTQVVVR	codon_variants					False
codon-1	fold033_f2seqt03_8_flysol18	VAVNPYNLQLLYNR	codon_variants	2060110	2.79519e+06	302	151.327	True
codon-1	fold033_f2seqt03_8_flysol18	VDEGATYLGAVLR	codon_variants			291	145.815	True
codon-1	fold033_f2seqt03_8_flysol18	VGYGPLYVGLR	codon_variants	183411	248855	23	11.5249	True
codon-1	fold033_f2seqt03_8_flysol18	YGGSSLYYSALAR	codon_variants	680699	923582	65	32.5704	True
codon-1	fold033_f2seqt03_8_flysol18	YGSYDSYVR	codon_variants	432080	586252	71	35.5769	True
codon-1	fold033_f2seqt03_8_flysol18	YPPPNTVPVR	codon_variants			28	14.0303	True
codon-1	fold033_f2seqt03_8_flysol18	YYQEGPNYR	codon_variants	945682	1.28311e+06	106	53.1148	True
codon-1	fold033_f2seqt03_8_flysol36	ADPVVYLPDNNLLR	codon_variants			13	6.51408	True
codon-1	fold033_f2seqt03_8_flysol36	DQPQPQDYTSAAR	codon_variants			43	21.5466	True
codon-1	fold033_f2seqt03_8_flysol36	DVAPEQPGNYTYR	codon_variants	256246	347678	66	33.0715	True
codon-1	fold033_f2seqt03_8_flysol36	EASGPLGQAATLLR	codon_variants			71	35.5769	True
codon-1	fold033_f2seqt03_8_flysol36	LPNVVLTEPSLLER	codon_variants			64	32.0693	True
codon-1	fold033_f2seqt03_8_flysol36	LVYAYYLLPVPQR	codon_variants	493979	670237	73	36.5791	True
codon-1	fold033_f2seqt03_8_flysol36	LYSGVQEATVAR	codon_variants			67	33.5726	True
codon-1	fold033_f2seqt03_8_flysol36	TGDNYLNLLGR	codon_variants	512148	694889	73	36.5791	True
codon-1	fold033_f2seqt03_8_flysol36	TVLVVVEETVTTR	codon_variants	759477	1.03047e+06	71	35.5769	True
codon-1	fold033_f2seqt03_8_flysol36	TVYVESPTPER	codon_variants	393276	533602	58	29.0628	True
codon-1	fold033_f2seqt03_8_flysol36	VDLAQVAYYLR	codon_variants			4	2.00433	True
codon-1	fold033_f2seqt03_8_flysol36	VSYGDTGADLLR	codon_variants	806182	1.09384e+06	59	29.5639	True
codon-1	fold033_f2seqt03_8_flysol36	VVQQTSGLTPQTSR	codon_variants	105894	143678	37	18.5401	True
codon-1	fold033_f2seqt03_8_flysol36	YNPVPQNADPR	codon_variants			17	8.51842	True
codon-1	fold033_f2seqt03_8_flysol36	YQLAPEQTSAGR	codon_variants	290480	394127	31	15.5336	True
codon-1	fold033_f2seqt03_8_flysol38	AGAGSASYLVR	codon_variants			76	38.0823	True
codon-1	fold033_f2seqt03_8_flysol38	AYQTSTLDVPQQTR	codon_variants	1761770	2.39039e+06	60	30.065	True
codon-1	fold033_f2seqt03_8_flysol38	DGSGPAELLAR	codon_variants			125	62.6354	True
codon-1	fold033_f2seqt03_8_flysol38	DQGYYGPDTNQQR	codon_variants			18	9.0195	True
codon-1	fold033_f2seqt03_8_flysol38	DYLLLVYPLAEANR	codon_variants	258737	351058	147	73.6593	True
codon-1	fold033_f2seqt03_8_flysol38	GLGSGDGNVLAAR	codon_variants	3023720	4.10262e+06	206	103.223	True
codon-1	fold033_f2seqt03_8_flysol38	GPGSYLELLR	codon_variants			232	116.251	True
codon-1	fold033_f2seqt03_8_flysol38	GYAYPYDSPYLPPR	codon_variants	318843	432611	50	25.0542	True
codon-1	fold033_f2seqt03_8_flysol38	LLVAANLPLLVR	codon_variants	2523500	3.42392e+06	96	48.104	True
codon-1	fold033_f2seqt03_8_flysol38	LVPVPLPVPVR	codon_variants	355317	482099	55	27.5596	True
codon-1	fold033_f2seqt03_8_flysol38	NPQVQPESATVLTR	codon_variants			88	44.0953	True
codon-1	fold033_f2seqt03_8_flysol38	NQSEYYPGLPYLR	codon_variants	180628	245079	94	47.1018	True
codon-1	fold033_f2seqt03_8_flysol38	VGSAEDVQSLAGR	codon_variants	442269	600077	72	36.078	True
codon-1	fold033_f2seqt03_8_flysol38	YAYSDLAGLLDR	codon_variants			51	25.5553	True
codon-1	fold033_f2seqt03_8_flysol38	YPPDPQPTLGNTPR	codon_variants			192	96.208	True
codon-1	fold033_f2seqt03_8_flysol41	DALGLLSAVYR	codon_variants	350646	475761	197	98.7134	True
codon-1	fold033_f2seqt03_8_flysol41	DPSNYSSTLDLR	codon_variants			355	177.885	True
codon-1	fold033_f2seqt03_8_flysol41	LGPLQQLLQPR	codon_variants	421186	571471	176	88.1907	True
codon-1	fold033_f2seqt03_8_flysol41	LLVLLNVVDAAPR	codon_variants	465291	631313	94	47.1018	True
codon-1	fold033_f2seqt03_8_flysol41	LPVPQPGYLPVAR	codon_variants	462826	627969	70	35.0758	True
codon-1	fold033_f2seqt03_8_flysol41	LVGYVATGPPVLQR	codon_variants			88	44.0953	True
codon-1	fold033_f2seqt03_8_flysol41	LVYQVVPTQAPQQR	codon_variants	2220990	3.01347e+06	123	61.6333	True
codon-1	fold033_f2seqt03_8_flysol41	NSGYGLLAYDR	codon_variants			79	39.5856	True
codon-1	fold033_f2seqt03_8_flysol41	SEVLPDVPLPSTGR	codon_variants	40870.4	55453.5			False
codon-1	fold033_f2seqt03_8_flysol41	TPYPYEYYGGR	codon_variants			83	41.5899	True
codon-1	fold033_f2seqt03_8_flysol41	TQYYPQYSVNR	codon_variants					False
codon-1	fold033_f2seqt03_8_flysol41	VVVVSPNPESQQPR	codon_variants	933380	1.26642e+06	40	20.0433	True
codon-1	fold033_f2seqt03_8_flysol41	YDGGGPTVPR	codon_variants			74	37.0802	True
codon-1	fold033_f2seqt03_8_flysol41	YGTGPVDYR	codon_variants			38	19.0412	True
codon-1	fold033_f2seqt03_8_flysol41	YNDYLLLPVGYER	codon_variants			42	21.0455	True
codon-1	fold033_f2seqt03_8_flysol43	ASSQLATLTPTGQR	codon_variants	960647	1.30342e+06	34	17.0368	True
codon-1	fold033_f2seqt03_8_flysol43	ATEVVEPSAQQAR	codon_variants			12	6.013	True
codon-1	fold033_f2seqt03_8_flysol43	DAYYSYLSTSR	codon_variants	740738	1.00504e+06	56	28.0607	True
codon-1	fold033_f2seqt03_8_flysol43	EDQYAYSYGNAR	codon_variants			46	23.0498	True
codon-1	fold033_f2seqt03_8_flysol43	GATAPVPYQVEER	codon_variants			3	1.50325	False
codon-1	fold033_f2seqt03_8_flysol43	GSLLDVLVGAR	codon_variants	226482	307294	103	51.6116	True
codon-1	fold033_f2seqt03_8_flysol43	LGVNQNPVLNQQQR	codon_variants	897383	1.21758e+06	71	35.5769	True
codon-1	fold033_f2seqt03_8_flysol43	TPYSTLYEDR	codon_variants	250934	340471	26	13.0282	True
codon-1	fold033_f2seqt03_8_flysol43	TSDGASDLSLQR	codon_variants			14	7.01517	True
codon-1	fold033_f2seqt03_8_flysol43	TYVPYPEPVNVTVR	codon_variants			12	6.013	True
codon-1	fold033_f2seqt03_8_flysol43	VGGGGGTEVVER	codon_variants					False
codon-1	fold033_f2seqt03_8_flysol43	VGNVLNLPVPR	codon_variants	231616	314260	20	10.0217	True
codon-1	fold033_f2seqt03_8_flysol43	VGSDGDLLLASVR	codon_variants			22	11.0238	True
codon-1	fold033_f2seqt03_8_flysol43	YDYQVQTPSSYTR	codon_variants	246262	334132	4	2.00433	True
codon-1	fold033_f2seqt03_8_flysol43	YLYTPGQQLAVR	codon_variants	983335	1.3342e+06	29	14.5314	True
codon-1	fold033_f2seqt03_8_flysol46	DAQYDYYGYNYR	codon_variants	50238.5	68164.3	135	67.6463	True
codon-1	fold033_f2seqt03_8_flysol46	EPSYSLLLSVDR	codon_variants			87	43.5943	True
codon-1	fold033_f2seqt03_8_flysol46	GSDASGDGLLGALR	codon_variants			26	13.0282	True
codon-1	fold033_f2seqt03_8_flysol46	LPLLAVLETPR	codon_variants			240	120.26	True
codon-1	fold033_f2seqt03_8_flysol46	VDLSYSYPSSNAR	codon_variants	188241	255408	157	78.6701	True
codon-1	fold033_f2seqt03_8_flysol46	VGGAGSVTVYGR	codon_variants	2276900	3.08933e+06	105	52.6138	True
codon-1	fold033_f2seqt03_8_flysol46	VGNLDALAAVR	codon_variants	710740	964342	50	25.0542	True
codon-1	fold033_f2seqt03_8_flysol46	VTASPEVLPVR	codon_variants			134	67.1452	True
codon-1	fold033_f2seqt03_8_flysol46	VTESPPTTPPR	codon_variants			56	28.0607	True
codon-1	fold033_f2seqt03_8_flysol46	YGLTASYGYPPR	codon_variants			105	52.6138	True
codon-1	fold033_f2seqt03_8_flysol46	YGYGDLNLNR	codon_variants	858204	1.16442e+06	75	37.5813	True
codon-1	fold033_f2seqt03_8_flysol46	YNTPGANNSYQR	codon_variants			41	20.5444	True
codon-1	fold033_f2seqt03_8_flysol46	YPPQAPTNTSNR	codon_variants			87	43.5943	True
codon-1	fold033_f2seqt03_8_flysol46	YTSGTGLYYLR	codon_variants			89	44.5964	True
codon-1	fold033_f2seqt03_8_flysol46	YVQNPQTAPVYR	codon_variants	1385670	1.8801e+06	95	47.6029	True
codon-1	fold033_f2seqt03_8_flysol48	DGGYYSLDPASSR	codon_variants			41	20.5444	True
codon-1	fold033_f2seqt03_8_flysol48	DSGSYSGLVDGR	codon_variants	226754	307663	108	54.117	True
codon-1	fold033_f2seqt03_8_flysol48	GLLVYSGEETTSR	codon_variants	922470	1.25162e+06	99	49.6073	True
codon-1	fold033_f2seqt03_8_flysol48	GPYQQLQNALR	codon_variants	723543	981713	32	16.0347	True
codon-1	fold033_f2seqt03_8_flysol48	LAYTLDLEYR	codon_variants	337072	457344	102	51.1105	True
codon-1	fold033_f2seqt03_8_flysol48	LGYEEYLSSAR	codon_variants	362931	492430	40	20.0433	True
codon-1	fold033_f2seqt03_8_flysol48	LLTTYPTVLVR	codon_variants	1523560	2.06719e+06	31	15.5336	True
codon-1	fold033_f2seqt03_8_flysol48	LYVETQVVTQR	codon_variants			11	5.51192	True
codon-1	fold033_f2seqt03_8_flysol48	NVYYPQEQATR	codon_variants	836388	1.13482e+06	65	32.5704	True
codon-1	fold033_f2seqt03_8_flysol48	NYLDALYQYAR	codon_variants			18	9.0195	True
codon-1	fold033_f2seqt03_8_flysol48	SLNETLELLVQPQR	codon_variants			104	52.1127	True
codon-1	fold033_f2seqt03_8_flysol48	SVSVADLLVLER	codon_variants			38	19.0412	True
codon-1	fold033_f2seqt03_8_flysol48	TPSPGDSLGTDR	codon_variants			74	37.0802	True
codon-1	fold033_f2seqt03_8_flysol48	VGPGLQNPLSNQR	codon_variants	2395500	3.25025e+06	79	39.5856	True
codon-1	fold033_f2seqt03_8_flysol48	YVYPYSQQETR	codon_variants	2282780	3.09731e+06	81	40.5878	True
codon-1	fold033_f2seqt03_8_flysol49	ALLVGPAYNYAQR	codon_variants	3004410	4.07642e+06	150	75.1625	True
codon-1	fold033_f2seqt03_8_flysol49	ANDPYYYGPNYGR	codon_variants	913255	1.23912e+06	70	35.0758	True
codon-1	fold033_f2seqt03_8_flysol49	APVPSPVPPTNVAR	codon_variants			110	55.1192	True
codon-1	fold033_f2seqt03_8_flysol49	DNLLYLPYVSYTAR	codon_variants			59	29.5639	True
codon-1	fold033_f2seqt03_8_flysol49	GYAGALDAYYPVR	codon_variants					False
codon-1	fold033_f2seqt03_8_flysol49	LAGPYDYAAELR	codon_variants					False
codon-1	fold033_f2seqt03_8_flysol49	LGGLVVTLVVVR	codon_variants	40539.2	55004.1	128	64.1387	True
codon-1	fold033_f2seqt03_8_flysol49	LLNVVPNQGPQPPR	codon_variants	440480	597649	94	47.1018	True
codon-1	fold033_f2seqt03_8_flysol49	LQVPGESSTEYNVR	codon_variants	689492	935512	137	68.6484	True
codon-1	fold033_f2seqt03_8_flysol49	NNYPYVYPDDQR	codon_variants	433665	588403	26	13.0282	True
codon-1	fold033_f2seqt03_8_flysol49	NVDTYYDSYYR	codon_variants			41	20.5444	True
codon-1	fold033_f2seqt03_8_flysol49	TPLALSQELPLLR	codon_variants			57	28.5618	True
codon-1	fold033_f2seqt03_8_flysol49	VGLGSLELLTR	codon_variants	335772	455580	32	16.0347	True
codon-1	fold033_f2seqt03_8_flysol49	VVGLLVTAQTPLR	codon_variants	229068	310803	21	10.5228	True
codon-1	fold033_f2seqt03_8_flysol49	YGGGLYDYYR	codon_variants	1241240	1.68413e+06	74	37.0802	True
codon-1	fold033_f2seqt03_8_frogsol1	DTSLTYLVPNLYR	codon_variants			107	53.6159	True
codon-1	fold033_f2seqt03_8_frogsol1	GPADLLADTYYR	codon_variants			164	82.1777	True
codon-1	fold033_f2seqt03_8_frogsol1	GVDLVVSPTETAVR	codon_variants			102	51.1105	True
codon-1	fold033_f2seqt03_8_frogsol1	LAGPYAYGVSLLVR	codon_variants			39	19.5423	True
codon-1	fold033_f2seqt03_8_frogsol1	LNAYTPNYNSR	codon_variants			51	25.5553	True
codon-1	fold033_f2seqt03_8_frogsol1	LTYVELQALLVR	codon_variants			24	12.026	True
codon-1	fold033_f2seqt03_8_frogsol1	NQEPPEYAYR	codon_variants			32	16.0347	True
codon-1	fold033_f2seqt03_8_frogsol1	NYVYGNYGDYAR	codon_variants			33	16.5358	True
codon-1	fold033_f2seqt03_8_frogsol1	SGVTPYSSDEYR	codon_variants	394209	534868	183	91.6983	True
codon-1	fold033_f2seqt03_8_frogsol1	TESASLDTLVSAR	codon_variants			87	43.5943	True
codon-1	fold033_f2seqt03_8_frogsol1	VAALLEAVVER	codon_variants	185680	251933	55	27.5596	True
codon-1	fold033_f2seqt03_8_frogsol1	YNPYPQAANSGVR	codon_variants	387689	526022	78	39.0845	True
codon-1	fold033_f2seqt03_8_frogsol1	YQYQDGYDYR	codon_variants			90	45.0975	True
codon-1	fold033_f2seqt03_8_frogsol1	YSLYSEVSYSR	codon_variants	482998	655338	328	164.355	True
codon-1	fold033_f2seqt03_8_frogsol1	YSSGNSPVAALR	codon_variants			3	1.50325	False
codon-1	fold033_f2seqt03_8_frogsol13	APSPGNVLVYVR	codon_variants			74	37.0802	True
codon-1	fold033_f2seqt03_8_frogsol13	DVYYVYYYNNR	codon_variants			1	0.501083	False
codon-1	fold033_f2seqt03_8_frogsol13	DYLLYGDPYQLR	codon_variants			4	2.00433	True
codon-1	fold033_f2seqt03_8_frogsol13	GLGYLDSVLGYR	codon_variants	320772	435228	55	27.5596	True
codon-1	fold033_f2seqt03_8_frogsol13	GNPYGVAYLYNYR	codon_variants			45	22.5488	True
codon-1	fold033_f2seqt03_8_frogsol13	LGYGPTYAYR	codon_variants			45	22.5488	True
codon-1	fold033_f2seqt03_8_frogsol13	LPLAYVQVLYSR	codon_variants			17	8.51842	True
codon-1	fold033_f2seqt03_8_frogsol13	LPPSPAVAPTAPR	codon_variants			12	6.013	True
codon-1	fold033_f2seqt03_8_frogsol13	LSGDEGPGQAAVAR	codon_variants			76	38.0823	True
codon-1	fold033_f2seqt03_8_frogsol13	NSGYGLLYNR	codon_variants			103	51.6116	True
codon-1	fold033_f2seqt03_8_frogsol13	TQLPAPYESANYR	codon_variants			14	7.01517	True
codon-1	fold033_f2seqt03_8_frogsol13	TQQVAYPTATTGR	codon_variants	359116	487254	46	23.0498	True
codon-1	fold033_f2seqt03_8_frogsol13	VTTVTEPVVPR	codon_variants			17	8.51842	True
codon-1	fold033_f2seqt03_8_frogsol13	YSASYLLGGR	codon_variants			49	24.5531	True
codon-1	fold033_f2seqt03_8_frogsol13	YSSGDYLYNLR	codon_variants			17	8.51842	True
codon-1	fold033_f2seqt03_8_frogsol21	AVLLLQTQLLLR	codon_variants	366034	496640	481	241.021	True
codon-1	fold033_f2seqt03_8_frogsol21	DLYLLLPEASSSLR	codon_variants	275027	373160	84	42.091	True
codon-1	fold033_f2seqt03_8_frogsol21	DPGPVDYLR	codon_variants			245	122.765	True
codon-1	fold033_f2seqt03_8_frogsol21	ESYPAYGPYTGNR	codon_variants	724948	983619	105	52.6138	True
codon-1	fold033_f2seqt03_8_frogsol21	GQPVPEQNLVQR	codon_variants	3229700	4.3821e+06	82	41.0888	True
codon-1	fold033_f2seqt03_8_frogsol21	LGTGPNVLTPR	codon_variants	4200670	5.69953e+06	122	61.1322	True
codon-1	fold033_f2seqt03_8_frogsol21	LYTLEVSTLTVAR	codon_variants			33	16.5358	True
codon-1	fold033_f2seqt03_8_frogsol21	NDYPSPPQETTR	codon_variants			122	61.1322	True
codon-1	fold033_f2seqt03_8_frogsol21	NYDVEPYSNNR	codon_variants	620996	842576	55	27.5596	True
codon-1	fold033_f2seqt03_8_frogsol21	SAVNSGGPAGLDLR	codon_variants	465896	632134	97	48.6051	True
codon-1	fold033_f2seqt03_8_frogsol21	VGYPSPTYQVAR	codon_variants	1670660	2.26677e+06	126	63.1365	True
codon-1	fold033_f2seqt03_8_frogsol21	VNSATLLVGPPR	codon_variants			29	14.5314	True
codon-1	fold033_f2seqt03_8_frogsol21	VQEVVASPQTVQSR	codon_variants	1352630	1.83527e+06	122	61.1322	True
codon-1	fold033_f2seqt03_8_frogsol21	VQNPAGPLLAPPR	codon_variants	2468630	3.34947e+06	80	40.0867	True
codon-1	fold033_f2seqt03_8_frogsol21	VTLAGTALVSTPVR	codon_variants	382376	518813	25	12.5271	True
codon-1	fold033_f2seqt03_8_frogsol26	GNSYDDGLLSLR	codon_variants			15	7.51625	True
codon-1	fold033_f2seqt03_8_frogsol26	GVTLLNYPYLVANR	codon_variants	133071	180553	100	50.1083	True
codon-1	fold033_f2seqt03_8_frogsol26	LAVENANVLLGNR	codon_variants	339284	460345	117	58.6268	True
codon-1	fold033_f2seqt03_8_frogsol26	LGASGNLQNVGPR	codon_variants			61	30.5661	True
codon-1	fold033_f2seqt03_8_frogsol26	LLQAPNYDPSEQVR	codon_variants	216647	293950	27	13.5293	True
codon-1	fold033_f2seqt03_8_frogsol26	LTVLENVYLAAR	codon_variants	275157	373337	245	122.765	True
codon-1	fold033_f2seqt03_8_frogsol26	NSGAGSVNLVSR	codon_variants	952525	1.2924e+06	105	52.6138	True
codon-1	fold033_f2seqt03_8_frogsol26	TLLAVQQVQVPTR	codon_variants	700530	950489	160	80.1733	True
codon-1	fold033_f2seqt03_8_frogsol26	VEGPLVVVER	codon_variants			118	59.1278	True
codon-1	fold033_f2seqt03_8_frogsol26	VLQVLVPPPQVR	codon_variants	122195	165796	113	56.6224	True
codon-1	fold033_f2seqt03_8_frogsol26	VQPSPDYNNALQR	codon_variants			76	38.0823	True
codon-1	fold033_f2seqt03_8_frogsol26	YNYSVYSYGNR	codon_variants	907169	1.23086e+06	54	27.0585	True
codon-1	fold033_f2seqt03_8_frogsol26	YPLASLVELVR	codon_variants			28	14.0303	True
codon-1	fold033_f2seqt03_8_frogsol26	YPPQETTADVR	codon_variants			126	63.1365	True
codon-1	fold033_f2seqt03_8_frogsol26	YSQQQQGTYPASER	codon_variants			23	11.5249	True
codon-1	fold033_f2seqt03_8_hsol12	ALDSAQDLLTNLVR	codon_variants			30	15.0325	True
codon-1	fold033_f2seqt03_8_hsol12	AQLVEPTNEASSGR	codon_variants			77	38.5834	True
codon-1	fold033_f2seqt03_8_hsol12	AYVYNPPYVYLR	codon_variants			81	40.5878	True
codon-1	fold033_f2seqt03_8_hsol12	DYTDVLAAYTPR	codon_variants			15	7.51625	True
codon-1	fold033_f2seqt03_8_hsol12	GYGPYQYTR	codon_variants			36	18.039	True
codon-1	fold033_f2seqt03_8_hsol12	LGADSGVSVLAR	codon_variants			50	25.0542	True
codon-1	fold033_f2seqt03_8_hsol12	LSESPTVER	codon_variants			9	4.50975	True
codon-1	fold033_f2seqt03_8_hsol12	NPLEDLSNNLR	codon_variants			50	25.0542	True
codon-1	fold033_f2seqt03_8_hsol12	SNYTDYLYR	codon_variants			33	16.5358	True
codon-1	fold033_f2seqt03_8_hsol12	TLNVLYPELNLNR	codon_variants			97	48.6051	True
codon-1	fold033_f2seqt03_8_hsol12	TPVVSPNPQENNR	codon_variants			19	9.52058	True
codon-1	fold033_f2seqt03_8_hsol12	TVVLPDPQGNQLPR	codon_variants	108093	146662	55	27.5596	True
codon-1	fold033_f2seqt03_8_hsol12	VAAQLEGVLYVR	codon_variants	28558.8	38749	42	21.0455	True
codon-1	fold033_f2seqt03_8_hsol12	YGYTGLVDR	codon_variants			49	24.5531	True
codon-1	fold033_f2seqt03_8_hsol12	YSDGLLEGYLGPR	codon_variants			10	5.01083	True
codon-1	fold033_f2seqt03_8_hsol13	AGYYELVLYR	codon_variants	212864	288817	21	10.5228	True
codon-1	fold033_f2seqt03_8_hsol13	AVVGPAGLYGLNNR	codon_variants	503675	683393	28	14.0303	True
codon-1	fold033_f2seqt03_8_hsol13	EYYNPLPYLLR	codon_variants	177774	241206	79	39.5856	True
codon-1	fold033_f2seqt03_8_hsol13	GLQAPYPPNVGPPR	codon_variants					False
codon-1	fold033_f2seqt03_8_hsol13	LAELVVVAQTTPLR	codon_variants	478909	649790	73	36.5791	True
codon-1	fold033_f2seqt03_8_hsol13	LGAGDLYSTLVDR	codon_variants			24	12.026	True
codon-1	fold033_f2seqt03_8_hsol13	LLVTLLLVR	codon_variants	350106	475029	120	60.13	True
codon-1	fold033_f2seqt03_8_hsol13	NYSPDNSSGYR	codon_variants			9	4.50975	True
codon-1	fold033_f2seqt03_8_hsol13	SSAEELLYALSR	codon_variants			82	41.0888	True
codon-1	fold033_f2seqt03_8_hsol13	TDASTDLSVTSR	codon_variants			47	23.5509	True
codon-1	fold033_f2seqt03_8_hsol13	TLQPANPPPNQQR	codon_variants			12	6.013	True
codon-1	fold033_f2seqt03_8_hsol13	VGATGQQVLGNR	codon_variants			46	23.0498	True
codon-1	fold033_f2seqt03_8_hsol13	VTLGLNLLLQPAPR	codon_variants			70	35.0758	True
codon-1	fold033_f2seqt03_8_hsol13	VVAGPLGVAPLER	codon_variants	317480	430761	77	38.5834	True
codon-1	fold033_f2seqt03_8_hsol13	VYEPVPYYPTGQSR	codon_variants	767956	1.04197e+06	30	15.0325	True
codon-1	fold033_f2seqt03_8_hsol17	DNTLYQYLDYLAR	codon_variants			49	24.5531	True
codon-1	fold033_f2seqt03_8_hsol17	EYYTYVYLPSSSR	codon_variants			55	27.5596	True
codon-1	fold033_f2seqt03_8_hsol17	LASPTPVTDDR	codon_variants			53	26.5574	True
codon-1	fold033_f2seqt03_8_hsol17	LGTGATQYPR	codon_variants			19	9.52058	True
codon-1	fold033_f2seqt03_8_hsol17	LSVALQLQDAVR	codon_variants	298696	405275	52	26.0563	True
codon-1	fold033_f2seqt03_8_hsol17	NQLAPSDLQTVLR	codon_variants	69664.2	94521.3	37	18.5401	True
codon-1	fold033_f2seqt03_8_hsol17	TQVAPSPQYSALR	codon_variants			2	1.00217	False
codon-1	fold033_f2seqt03_8_hsol17	TSASGLVTDLR	codon_variants			19	9.52058	True
codon-1	fold033_f2seqt03_8_hsol17	VNPTPNTADTGPAR	codon_variants			16	8.01733	True
codon-1	fold033_f2seqt03_8_hsol17	VPLYTPAPTR	codon_variants			25	12.5271	True
codon-1	fold033_f2seqt03_8_hsol17	YGYTDAAGADVR	codon_variants			47	23.5509	True
codon-1	fold033_f2seqt03_8_hsol17	YPEYQEQTPGNSSR	codon_variants					False
codon-1	fold033_f2seqt03_8_hsol17	YPYPYGVGNYLNR	codon_variants			14	7.01517	True
codon-1	fold033_f2seqt03_8_hsol17	YSLDTLTGVER	codon_variants			48	24.052	True
codon-1	fold033_f2seqt03_8_hsol17	YYSDTSPYLSLR	codon_variants			47	23.5509	True
codon-1	fold033_f2seqt03_8_hsol23	DALVYPQGGEYQYR	codon_variants			49	24.5531	True
codon-1	fold033_f2seqt03_8_hsol23	LETSGLSELLAR	codon_variants			230	115.249	True
codon-1	fold033_f2seqt03_8_hsol23	LSTPVDPTSSNVR	codon_variants			51	25.5553	True
codon-1	fold033_f2seqt03_8_hsol23	NDDAGASYYAR	codon_variants			48	24.052	True
codon-1	fold033_f2seqt03_8_hsol23	NYGYALANYR	codon_variants			54	27.0585	True
codon-1	fold033_f2seqt03_8_hsol23	SVQTTLLTTTAR	codon_variants			7	3.50758	True
codon-1	fold033_f2seqt03_8_hsol23	TDGGATYYLER	codon_variants			38	19.0412	True
codon-1	fold033_f2seqt03_8_hsol23	TGDGGLTLELTR	codon_variants			43	21.5466	True
codon-1	fold033_f2seqt03_8_hsol23	TPLLATAVVLGR	codon_variants			43	21.5466	True
codon-1	fold033_f2seqt03_8_hsol23	VLEPSVPLVLTPQR	codon_variants					False
codon-1	fold033_f2seqt03_8_hsol23	VLSDPLLQVGLEVR	codon_variants			173	86.6874	True
codon-1	fold033_f2seqt03_8_hsol23	VVVVAVEEPR	codon_variants			43	21.5466	True
codon-1	fold033_f2seqt03_8_hsol23	YDSPLEYAR	codon_variants			158	79.1712	True
codon-1	fold033_f2seqt03_8_hsol23	YQQYPGQGGAAR	codon_variants					False
codon-1	fold033_f2seqt03_8_hsol23	YSYYYDPDLR	codon_variants	209384	284095	135	67.6463	True
codon-1	fold033_f2seqt03_8_hsol29	DQASNTLESLLR	codon_variants					False
codon-1	fold033_f2seqt03_8_hsol29	DYNSYESYLR	codon_variants			71	35.5769	True
codon-1	fold033_f2seqt03_8_hsol29	GANQQVELVLQNLR	codon_variants			9	4.50975	True
codon-1	fold033_f2seqt03_8_hsol29	GLLDLLGYR	codon_variants			57	28.5618	True
codon-1	fold033_f2seqt03_8_hsol29	GYPTLPYLR	codon_variants			26	13.0282	True
codon-1	fold033_f2seqt03_8_hsol29	GYYYNNSSDR	codon_variants			11	5.51192	True
codon-1	fold033_f2seqt03_8_hsol29	LGVSALDLVGR	codon_variants			19	9.52058	True
codon-1	fold033_f2seqt03_8_hsol29	LPVLGLVAEDR	codon_variants					False
codon-1	fold033_f2seqt03_8_hsol29	NYNDPGNPADSNR	codon_variants			76	38.0823	True
codon-1	fold033_f2seqt03_8_hsol29	YGAEDAVAVTVLR	codon_variants			21	10.5228	True
codon-1	fold033_f2seqt03_8_hsol29	YSNNYLEYLTNLR	codon_variants			1	0.501083	False
codon-1	fold033_f2seqt03_8_hsol29	YVTGVQPQQQR	codon_variants			19	9.52058	True
codon-1	fold033_f2seqt03_8_hsol29	YYLPGTQPLEPAYR	codon_variants					False
codon-1	fold033_f2seqt03_8_hsol29	YYQYQASENSSNR	codon_variants			22	11.0238	True
codon-1	fold033_f2seqt03_8_hsol29	YYVYPEQNLTR	codon_variants			13	6.51408	True
codon-1	fold033_f2seqt03_8_hsol44	AEGGSATASALTR	codon_variants			25	12.5271	True
codon-1	fold033_f2seqt03_8_hsol44	LDLGSESSPR	codon_variants					False
codon-1	fold033_f2seqt03_8_hsol44	LGGPLEVNAYATR	codon_variants	1151960	1.563e+06	126	63.1365	True
codon-1	fold033_f2seqt03_8_hsol44	LGPYYYNPYVAYR	codon_variants			34	17.0368	True
codon-1	fold033_f2seqt03_8_hsol44	LTLLTLLER	codon_variants			49	24.5531	True
codon-1	fold033_f2seqt03_8_hsol44	LVEGPVGTLVQR	codon_variants	777541	1.05498e+06	168	84.182	True
codon-1	fold033_f2seqt03_8_hsol44	SDGSVNTLVALLR	codon_variants			58	29.0628	True
codon-1	fold033_f2seqt03_8_hsol44	TVVVLTELVVTR	codon_variants			102	51.1105	True
codon-1	fold033_f2seqt03_8_hsol44	TYVLDYDSNNTR	codon_variants			34	17.0368	True
codon-1	fold033_f2seqt03_8_hsol44	VYVEPQESVYR	codon_variants	666741	904643	108	54.117	True
codon-1	fold033_f2seqt03_8_hsol44	YDADGQTVAALLR	codon_variants			27	13.5293	True
codon-1	fold033_f2seqt03_8_hsol44	YDEGGYSLTTR	codon_variants			57	28.5618	True
codon-1	fold033_f2seqt03_8_hsol44	YDYPNLAPYR	codon_variants			56	28.0607	True
codon-1	fold033_f2seqt03_8_hsol44	YGAASDGALTYLR	codon_variants			1	0.501083	False
codon-1	fold033_f2seqt03_8_hsol44	YGYQQYQQDNNR	codon_variants	189702	257390	34	17.0368	True
codon-1	fold033_f2seqt03_8_hsol49	GETGGGSNLLGR	codon_variants			69	34.5748	True
codon-1	fold033_f2seqt03_8_hsol49	GLYDLLSVR	codon_variants			28	14.0303	True
codon-1	fold033_f2seqt03_8_hsol49	GVYYYYGPNVVNLR	codon_variants			119	59.6289	True
codon-1	fold033_f2seqt03_8_hsol49	LNPTPEEPNYGNR	codon_variants			16	8.01733	True
codon-1	fold033_f2seqt03_8_hsol49	LQNTLNVQPYVTLR	codon_variants					False
codon-1	fold033_f2seqt03_8_hsol49	LTTGTALVLVR	codon_variants			86	43.0932	True
codon-1	fold033_f2seqt03_8_hsol49	SEGSLLSALSSR	codon_variants			45	22.5488	True
codon-1	fold033_f2seqt03_8_hsol49	TSELTSLDR	codon_variants			41	20.5444	True
codon-1	fold033_f2seqt03_8_hsol49	TSYSNVLSR	codon_variants			71	35.5769	True
codon-1	fold033_f2seqt03_8_hsol49	VNQVNNPVNPGR	codon_variants			8	4.00867	True
codon-1	fold033_f2seqt03_8_hsol49	VTVNSVVDLLVR	codon_variants	105638	143331	6	3.0065	True
codon-1	fold033_f2seqt03_8_hsol49	YPYGYLGPGDDR	codon_variants			57	28.5618	True
codon-1	fold033_f2seqt03_8_hsol49	YSNYGLSYR	codon_variants			30	15.0325	True
codon-1	fold033_f2seqt03_8_hsol49	YTTLLEELR	codon_variants			53	26.5574	True
codon-1	fold033_f2seqt03_8_hsol49	YYVYYGTQQR	codon_variants			45	22.5488	True
codon-1	fold033_f2seqt03_8_msol12	AALLYGNQQTPQQR	codon_variants	843821	1.14491e+06	78	39.0845	True
codon-1	fold033_f2seqt03_8_msol12	EPPQYLLVLPPLTR	codon_variants			7	3.50758	True
codon-1	fold033_f2seqt03_8_msol12	GNSGGGGLSDALSR	codon_variants	381952	518238	149	74.6614	True
codon-1	fold033_f2seqt03_8_msol12	LGGAGLDGAVGR	codon_variants	1488690	2.01987e+06	67	33.5726	True
codon-1	fold033_f2seqt03_8_msol12	NPLLPLPVPAALR	codon_variants					False
codon-1	fold033_f2seqt03_8_msol12	NSDYDYLTLR	codon_variants	476918	647089	109	54.6181	True
codon-1	fold033_f2seqt03_8_msol12	TDLTQYVASLVR	codon_variants			3	1.50325	False
codon-1	fold033_f2seqt03_8_msol12	TPPAQYPTTYLNYR	codon_variants	922472	1.25162e+06	102	51.1105	True
codon-1	fold033_f2seqt03_8_msol12	VATGPNSNTVDVR	codon_variants			14	7.01517	True
codon-1	fold033_f2seqt03_8_msol12	VGYLDYAYPSPVYR	codon_variants	304825	413591	40	20.0433	True
codon-1	fold033_f2seqt03_8_msol12	VPTQALVVVSPR	codon_variants					False
codon-1	fold033_f2seqt03_8_msol12	VQLPNADNPQQNLR	codon_variants	909788	1.23441e+06	71	35.5769	True
codon-1	fold033_f2seqt03_8_msol12	YDAYYYYPR	codon_variants			21	10.5228	True
codon-1	fold033_f2seqt03_8_msol12	YQAVVPLSQYEGR	codon_variants	114969	155992	28	14.0303	True
codon-1	fold033_f2seqt03_8_msol12	YYSSPPTSSATR	codon_variants	623146	845493	76	38.0823	True
codon-1	fold033_f2seqt03_8_msol19	APGLVLLLNVQNR	codon_variants			112	56.1213	True
codon-1	fold033_f2seqt03_8_msol19	AYQAVVGVLPPR	codon_variants			77	38.5834	True
codon-1	fold033_f2seqt03_8_msol19	GNLLQSLDNYLR	codon_variants	139643	189470	91	45.5986	True
codon-1	fold033_f2seqt03_8_msol19	LLLDAPALGVVPLR	codon_variants	468066	635078	137	68.6484	True
codon-1	fold033_f2seqt03_8_msol19	LNAAQVEVGALR	codon_variants			44	22.0477	True
codon-1	fold033_f2seqt03_8_msol19	LPVLLQVYALR	codon_variants			8	4.00867	True
codon-1	fold033_f2seqt03_8_msol19	LSELTVLLYVDR	codon_variants			76	38.0823	True
codon-1	fold033_f2seqt03_8_msol19	LVLLGQQPVVLR	codon_variants	324187	439861	33	16.5358	True
codon-1	fold033_f2seqt03_8_msol19	NLPYLYVPVQYR	codon_variants	947235	1.28522e+06	69	34.5748	True
codon-1	fold033_f2seqt03_8_msol19	NPPLASLVPR	codon_variants			54	27.0585	True
codon-1	fold033_f2seqt03_8_msol19	SNQVQQYPNTNR	codon_variants			68	34.0737	True
codon-1	fold033_f2seqt03_8_msol19	VAVDLLLYR	codon_variants	2770500	3.75905e+06	156	78.169	True
codon-1	fold033_f2seqt03_8_msol19	YNYNALANR	codon_variants	1455460	1.97479e+06	60	30.065	True
codon-1	fold033_f2seqt03_8_msol19	YPYYVGVAEPR	codon_variants			75	37.5813	True
codon-1	fold033_f2seqt03_8_msol19	YQPNYASPAGLYLR	codon_variants			32	16.0347	True
codon-1	fold033_f2seqt03_8_msol30	ALPALPPPLQQLYR	codon_variants	84648.6	114852	60	30.065	True
codon-1	fold033_f2seqt03_8_msol30	DLYSGVLDSLR	codon_variants	250085	339319	83	41.5899	True
codon-1	fold033_f2seqt03_8_msol30	GQGSASDGLAVVLR	codon_variants			23	11.5249	True
codon-1	fold033_f2seqt03_8_msol30	LAYGDGLAVLSR	codon_variants	1167240	1.58373e+06	68	34.0737	True
codon-1	fold033_f2seqt03_8_msol30	LDYYYLSVPSVYR	codon_variants			97	48.6051	True
codon-1	fold033_f2seqt03_8_msol30	LLQVVNLLR	codon_variants	1032610	1.40106e+06	100	50.1083	True
codon-1	fold033_f2seqt03_8_msol30	SPPVLYPLVETYPR	codon_variants	15327.7	20796.8	131	65.6419	True
codon-1	fold033_f2seqt03_8_msol30	SSELLSTLYPSGYR	codon_variants	217366	294925	76	38.0823	True
codon-1	fold033_f2seqt03_8_msol30	TPPGDYPGTQNAR	codon_variants			4	2.00433	True
codon-1	fold033_f2seqt03_8_msol30	TQVTSPTPQNEAR	codon_variants			133	66.6441	True
codon-1	fold033_f2seqt03_8_msol30	VGAGTDLLSAR	codon_variants	2184880	2.96448e+06	108	54.117	True
codon-1	fold033_f2seqt03_8_msol30	VPPQPGANQPEAR	codon_variants			152	76.1647	True
codon-1	fold033_f2seqt03_8_msol30	VQPVYTPTTQVAR	codon_variants	1457310	1.9773e+06	157	78.6701	True
codon-1	fold033_f2seqt03_8_msol30	VTSLEELLLPPR	codon_variants			42	21.0455	True
codon-1	fold033_f2seqt03_8_msol30	YGYNYDSLDGR	codon_variants	1241700	1.68476e+06	186	93.2015	True
codon-1	fold033_f2seqt03_8_msol43	AAEGAGYAVVVNLR	codon_variants			54	27.0585	True
codon-1	fold033_f2seqt03_8_msol43	DADGPAAYLTR	codon_variants	425607	577469	78	39.0845	True
codon-1	fold033_f2seqt03_8_msol43	EAQLEYYPTTTNR	codon_variants	681329	924437	66	33.0715	True
codon-1	fold033_f2seqt03_8_msol43	EPVQQLVAAYAAR	codon_variants			61	30.5661	True
codon-1	fold033_f2seqt03_8_msol43	GNSGGGGELAYR	codon_variants			105	52.6138	True
codon-1	fold033_f2seqt03_8_msol43	LAYGAQGVLVGAR	codon_variants	2689860	3.64964e+06	51	25.5553	True
codon-1	fold033_f2seqt03_8_msol43	LLQVGPLVPVR	codon_variants	1151220	1.56199e+06	73	36.5791	True
codon-1	fold033_f2seqt03_8_msol43	LLVAAVYSLPR	codon_variants	1337960	1.81536e+06	72	36.078	True
codon-1	fold033_f2seqt03_8_msol43	NAAGPQGLAVGR	codon_variants	1317130	1.7871e+06	15	7.51625	True
codon-1	fold033_f2seqt03_8_msol43	NDDLAGALLR	codon_variants			11	5.51192	True
codon-1	fold033_f2seqt03_8_msol43	NPPVYEYPYNYLR	codon_variants			59	29.5639	True
codon-1	fold033_f2seqt03_8_msol43	TGAAGEYYTYR	codon_variants	551804	748695	67	33.5726	True
codon-1	fold033_f2seqt03_8_msol43	VGGVNYYGYYR	codon_variants	509176	690857	27	13.5293	True
codon-1	fold033_f2seqt03_8_msol43	VGVAALVVLER	codon_variants			29	14.5314	True
codon-1	fold033_f2seqt03_8_msol43	VQPVPTGPGTAPR	codon_variants	1811810	2.45829e+06	70	35.0758	True
codon-1	fold033_f2seqt03_8_ori	DPLVAPQGQNPNR	codon_variants			112	56.1213	True
codon-1	fold033_f2seqt03_8_ori	GPLDGNVLGDYTR	codon_variants	439143	595835	87	43.5943	True
codon-1	fold033_f2seqt03_8_ori	LAEGPAGYAEYR	codon_variants	220044	298559	106	53.1148	True
codon-1	fold033_f2seqt03_8_ori	LAGGPVQYAVLSR	codon_variants	684917	929305	55	27.5596	True
codon-1	fold033_f2seqt03_8_ori	LALGLVYAPVPR	codon_variants	193394	262400	14	7.01517	True
codon-1	fold033_f2seqt03_8_ori	NYYTPNQSYTR	codon_variants	691552	938307	82	41.0888	True
codon-1	fold033_f2seqt03_8_ori	SGGQYYEGYGNR	codon_variants	568943	771950	103	51.6116	True
codon-1	fold033_f2seqt03_8_ori	SYLTTYYEETR	codon_variants			19	9.52058	True
codon-1	fold033_f2seqt03_8_ori	TPATLYAVVR	codon_variants			36	18.039	True
codon-1	fold033_f2seqt03_8_ori	VGSNPAPDGPQYR	codon_variants	1139360	1.5459e+06	186	93.2015	True
codon-1	fold033_f2seqt03_8_ori	VQPDPQVGNLNQR	codon_variants			44	22.0477	True
codon-1	fold033_f2seqt03_8_ori	VVSQQLTEEPQNPR	codon_variants	142203	192943	17	8.51842	True
codon-1	fold033_f2seqt03_8_ori	YDYPYDPNTYR	codon_variants			69	34.5748	True
codon-1	fold033_f2seqt03_8_ori	YGSGLDELGR	codon_variants			57	28.5618	True
codon-1	fold033_f2seqt03_8_ori	YLYLGNVLPR	codon_variants	513184	696295	56	28.0607	True
codon-1	fold033_f2seqt03_8_pysol30	EEQYYLAPSYGR	codon_variants			102	51.1105	True
codon-1	fold033_f2seqt03_8_pysol30	LPVNVYVPVNSLVR	codon_variants			6	3.0065	True
codon-1	fold033_f2seqt03_8_pysol30	LVYPALTTVLPLQR	codon_variants			42	21.0455	True
codon-1	fold033_f2seqt03_8_pysol30	NDPLLSPNQTNQLR	codon_variants					False
codon-1	fold033_f2seqt03_8_pysol30	NQLVYLPSTELTPR	codon_variants			62	31.0672	True
codon-1	fold033_f2seqt03_8_pysol30	NYYGPYPNSYR	codon_variants			3	1.50325	False
codon-1	fold033_f2seqt03_8_pysol30	SSDPLSELYLYR	codon_variants	140868	191132	74	37.0802	True
codon-1	fold033_f2seqt03_8_pysol30	TGGTDYLEVSPR	codon_variants			25	12.5271	True
codon-1	fold033_f2seqt03_8_pysol30	VAYVANQPVAPASR	codon_variants			8	4.00867	True
codon-1	fold033_f2seqt03_8_pysol30	VLAVLTPLPQVR	codon_variants	260297	353175	43	21.5466	True
codon-1	fold033_f2seqt03_8_pysol30	VTSLEELLLPR	codon_variants			12	6.013	True
codon-1	fold033_f2seqt03_8_pysol30	VVEYLYLDR	codon_variants			28	14.0303	True
codon-1	fold033_f2seqt03_8_pysol30	VVTVGNAAQVVAR	codon_variants	665945	903563	63	31.5683	True
codon-1	fold033_f2seqt03_8_pysol30	YDLSPSLVLGYDYR	codon_variants			61	30.5661	True
codon-1	fold033_f2seqt03_8_pysol30	YPQTPSNPQAQQNR	codon_variants			34	17.0368	True
codon-1	fold033_f2seqt03_8_ratsol14	AYLSGQLLVVSVPR	codon_variants			5	2.50542	True
codon-1	fold033_f2seqt03_8_ratsol14	GDPSLAYPLYLLER	codon_variants			79	39.5856	True
codon-1	fold033_f2seqt03_8_ratsol14	GPLENALNAYYR	codon_variants			22	11.0238	True
codon-1	fold033_f2seqt03_8_ratsol14	LPVAPVNTQGPGAR	codon_variants			32	16.0347	True
codon-1	fold033_f2seqt03_8_ratsol14	LVLQNQQQQLSGQR	codon_variants	379288	514623	12	6.013	True
codon-1	fold033_f2seqt03_8_ratsol14	LYSPAGASVVALPR	codon_variants	621074	842682	68	34.0737	True
codon-1	fold033_f2seqt03_8_ratsol14	NNDGGAYDTYPR	codon_variants			21	10.5228	True
codon-1	fold033_f2seqt03_8_ratsol14	NTVLTAPSYNNTR	codon_variants	384026	521052	79	39.5856	True
codon-1	fold033_f2seqt03_8_ratsol14	TDQYSLGPYNTR	codon_variants			10	5.01083	True
codon-1	fold033_f2seqt03_8_ratsol14	TLVETYYESLSR	codon_variants			20	10.0217	True
codon-1	fold033_f2seqt03_8_ratsol14	VSTGGTTTYQVGR	codon_variants			23	11.5249	True
codon-1	fold033_f2seqt03_8_ratsol14	VVVAASPTNSVAQR	codon_variants			34	17.0368	True
codon-1	fold033_f2seqt03_8_ratsol14	VYEYLYPYYGER	codon_variants	245277	332795	79	39.5856	True
codon-1	fold033_f2seqt03_8_ratsol14	YAGPGNYLSR	codon_variants					False
codon-1	fold033_f2seqt03_8_ratsol14	YSYAGYYYYR	codon_variants	147620	200293	133	66.6441	True
codon-1	fold033_f2seqt03_8_stokosol10	DLYPYALYGSENR	codon_variants			102	51.1105	True
codon-1	fold033_f2seqt03_8_stokosol10	DSGDLVNLLGQR	codon_variants			22	11.0238	True
codon-1	fold033_f2seqt03_8_stokosol10	LYLYALVPR	codon_variants			5	2.50542	True
codon-1	fold033_f2seqt03_8_stokosol10	NLYALVYPGSLLYR	codon_variants	131567	178512			False
codon-1	fold033_f2seqt03_8_stokosol10	SGAVYTPQQTQR	codon_variants			4	2.00433	True
codon-1	fold033_f2seqt03_8_stokosol10	SSVYTDPYSSVR	codon_variants			3	1.50325	False
codon-1	fold033_f2seqt03_8_stokosol10	TETATNELLTLVGR	codon_variants			41	20.5444	True
codon-1	fold033_f2seqt03_8_stokosol10	VAATVDAELVR	codon_variants	567194	769577	112	56.1213	True
codon-1	fold033_f2seqt03_8_stokosol10	VEGPYYYYAR	codon_variants			59	29.5639	True
codon-1	fold033_f2seqt03_8_stokosol10	VLTLSTVVVPTVR	codon_variants			26	13.0282	True
codon-1	fold033_f2seqt03_8_stokosol10	VVEQTVVPR	codon_variants					False
codon-1	fold033_f2seqt03_8_stokosol10	YAPLPQPSSTAYAR	codon_variants	398446	540617	8	4.00867	True
codon-1	fold033_f2seqt03_8_stokosol10	YDPYAVVYDYVR	codon_variants					False
codon-1	fold033_f2seqt03_8_stokosol10	YGASAYDLSLDR	codon_variants	412128	559181	81	40.5878	True
codon-1	fold033_f2seqt03_8_stokosol10	YGYGDNLLVDR	codon_variants	4364860	5.9223e+06	182	91.1972	True
codon-1	fold033_f2seqt03_8_stokosol29	ALVAGLYLVVSQR	codon_variants	55909.5	75858.8	22	11.0238	True
codon-1	fold033_f2seqt03_8_stokosol29	DNTSGDPLTGLAR	codon_variants	184595	250461	82	41.0888	True
codon-1	fold033_f2seqt03_8_stokosol29	EPLATTPPTPTR	codon_variants			3	1.50325	False
codon-1	fold033_f2seqt03_8_stokosol29	LQPVDPYNNTTLR	codon_variants	400817	543834	64	32.0693	True
codon-1	fold033_f2seqt03_8_stokosol29	LVEVPEPQLLQLTR	codon_variants			9	4.50975	True
codon-1	fold033_f2seqt03_8_stokosol29	SLLGNVLVAYR	codon_variants	532658	722718	87	43.5943	True
codon-1	fold033_f2seqt03_8_stokosol29	TGSLDADLVAR	codon_variants			41	20.5444	True
codon-1	fold033_f2seqt03_8_stokosol29	TNLYYPVLELADR	codon_variants			23	11.5249	True
codon-1	fold033_f2seqt03_8_stokosol29	VAASAYDLLATR	codon_variants			2	1.00217	False
codon-1	fold033_f2seqt03_8_stokosol29	VQLVDPPAGQNALR	codon_variants					False
codon-1	fold033_f2seqt03_8_stokosol29	YATLTNLVDVVR	codon_variants	228807	310448	38	19.0412	True
codon-1	fold033_f2seqt03_8_stokosol29	YDDYYYSPR	codon_variants			7	3.50758	True
codon-1	fold033_f2seqt03_8_stokosol29	YGASGPLVLTDR	codon_variants			1	0.501083	False
codon-1	fold033_f2seqt03_8_stokosol29	YSTDGVNLLNLLR	codon_variants					False
codon-1	fold033_f2seqt03_8_stokosol29	YVQTTYVAQPQNLR	codon_variants	903181	1.22545e+06	42	21.0455	True
codon-1	fold033_f2seqt03_8_stokosol30	ANAGLSNLLR	codon_variants			7	3.50758	True
codon-1	fold033_f2seqt03_8_stokosol30	DPYPYDLLSNR	codon_variants			95	47.6029	True
codon-1	fold033_f2seqt03_8_stokosol30	LPTLASYLASPDR	codon_variants			70	35.0758	True
codon-1	fold033_f2seqt03_8_stokosol30	LVTAATQPVLQR	codon_variants	982355	1.33287e+06	96	48.104	True
codon-1	fold033_f2seqt03_8_stokosol30	NDGNDGQSYVYR	codon_variants			85	42.5921	True
codon-1	fold033_f2seqt03_8_stokosol30	NPYGLLESYLR	codon_variants			73	36.5791	True
codon-1	fold033_f2seqt03_8_stokosol30	NSAAGYLAQNYR	codon_variants			30	15.0325	True
codon-1	fold033_f2seqt03_8_stokosol30	SDYYSLSPESGR	codon_variants	72804.6	98782.3	51	25.5553	True
codon-1	fold033_f2seqt03_8_stokosol30	TADYADLALVR	codon_variants	62604.5	84942.6	39	19.5423	True
codon-1	fold033_f2seqt03_8_stokosol30	TPNDAVLGAYLR	codon_variants			109	54.6181	True
codon-1	fold033_f2seqt03_8_stokosol30	TSSSGAEDLYR	codon_variants			13	6.51408	True
codon-1	fold033_f2seqt03_8_stokosol30	VTGQGPGVAAYR	codon_variants	561279	761551	38	19.0412	True
codon-1	fold033_f2seqt03_8_stokosol30	YTAPVVYQPR	codon_variants	697970	947015	62	31.0672	True
codon-1	fold033_f2seqt03_8_stokosol30	YVYNYLNYYR	codon_variants			49	24.5531	True
codon-1	fold033_f2seqt03_8_stokosol30	YYTPSTPGTDDPR	codon_variants					False
codon-1	fold033_f2seqt03_8_stokosol35	AATLSSVLALYR	codon_variants	173474	235372	41	20.5444	True
codon-1	fold033_f2seqt03_8_stokosol35	AYYDYPLSYYYR	codon_variants			29	14.5314	True
codon-1	fold033_f2seqt03_8_stokosol35	DSYYSYLYR	codon_variants			10	5.01083	True
codon-1	fold033_f2seqt03_8_stokosol35	GAAYELLNYLR	codon_variants	766944	1.0406e+06	56	28.0607	True
codon-1	fold033_f2seqt03_8_stokosol35	GPYVLVLYYR	codon_variants			13	6.51408	True
codon-1	fold033_f2seqt03_8_stokosol35	LSNVLLSQLTPYLR	codon_variants			1	0.501083	False
codon-1	fold033_f2seqt03_8_stokosol35	NDGGYYEYR	codon_variants			18	9.0195	True
codon-1	fold033_f2seqt03_8_stokosol35	NSSSDNTTLLGR	codon_variants			88	44.0953	True
codon-1	fold033_f2seqt03_8_stokosol35	SYDTYSAETNSR	codon_variants			43	21.5466	True
codon-1	fold033_f2seqt03_8_stokosol35	VLVVTPLGPNPLVR	codon_variants	205630	279002	26	13.0282	True
codon-1	fold033_f2seqt03_8_stokosol35	VQVTVTNTSQAVR	codon_variants			23	11.5249	True
codon-1	fold033_f2seqt03_8_stokosol35	VTTTYVAGASR	codon_variants			1	0.501083	False
codon-1	fold033_f2seqt03_8_stokosol35	VVVQSAQPLSPAR	codon_variants					False
codon-1	fold033_f2seqt03_8_stokosol35	YANPVYAPSGYNYR	codon_variants			5	2.50542	True
codon-1	fold033_f2seqt03_8_stokosol35	YYDSYSTTDGSR	codon_variants			57	28.5618	True
codon-1	fold033_f2seqt03_8_stokosol4	GEYPYYYPNVTYR	codon_variants			88	44.0953	True
codon-1	fold033_f2seqt03_8_stokosol4	LNDGYNEGGNLGR	codon_variants					False
codon-1	fold033_f2seqt03_8_stokosol4	LTEPETLVLSPQNR	codon_variants	36561.1	49606.6	88	44.0953	True
codon-1	fold033_f2seqt03_8_stokosol4	LVEPNTVVTPTSR	codon_variants	97813.4	132715	31	15.5336	True
codon-1	fold033_f2seqt03_8_stokosol4	LVPPQLPLPPAR	codon_variants			30	15.0325	True
codon-1	fold033_f2seqt03_8_stokosol4	NYVYNNQTAR	codon_variants			28	14.0303	True
codon-1	fold033_f2seqt03_8_stokosol4	SAPVYPNDPSGESR	codon_variants			30	15.0325	True
codon-1	fold033_f2seqt03_8_stokosol4	SPSELLDVLR	codon_variants			61	30.5661	True
codon-1	fold033_f2seqt03_8_stokosol4	TYETLLLTER	codon_variants	78040.4	105886	21	10.5228	True
codon-1	fold033_f2seqt03_8_stokosol4	VAAGQNLVAGPR	codon_variants			12	6.013	True
codon-1	fold033_f2seqt03_8_stokosol4	VAEETVLLR	codon_variants			77	38.5834	True
codon-1	fold033_f2seqt03_8_stokosol4	VVLSTEPNSEGVR	codon_variants			4	2.00433	True
codon-1	fold033_f2seqt03_8_stokosol4	YDYSGVVELAR	codon_variants	152461	206861	173	86.6874	True
codon-1	fold033_f2seqt03_8_stokosol4	YGYGATVEAALNR	codon_variants			2	1.00217	False
codon-1	fold033_f2seqt03_8_stokosol4	YQAVSPVEYLLTR	codon_variants	38627.7	52410.6	56	28.0607	True
codon-1	fold033_f2seqt03_8_stokosol50	GNQGLTLLGR	codon_variants			29	14.5314	True
codon-1	fold033_f2seqt03_8_stokosol50	GNYGYGDYAR	codon_variants	290028	393514	78	39.0845	True
codon-1	fold033_f2seqt03_8_stokosol50	LGSYSSTSYYR	codon_variants	1712770	2.32391e+06	34	17.0368	True
codon-1	fold033_f2seqt03_8_stokosol50	LLSGNLTSTSAVLR	codon_variants	809382	1.09818e+06	39	19.5423	True
codon-1	fold033_f2seqt03_8_stokosol50	LPSQQLVYPEPEVR	codon_variants	59767.5	81093.4	41	20.5444	True
codon-1	fold033_f2seqt03_8_stokosol50	LSGGPGASALER	codon_variants	1382950	1.87641e+06	109	54.6181	True
codon-1	fold033_f2seqt03_8_stokosol50	LSSGVTLAYLR	codon_variants			8	4.00867	True
codon-1	fold033_f2seqt03_8_stokosol50	SGNEVYDVPYTSQR	codon_variants	318453	432081	31	15.5336	True
codon-1	fold033_f2seqt03_8_stokosol50	SNPLSELVDLNR	codon_variants			10	5.01083	True
codon-1	fold033_f2seqt03_8_stokosol50	VDGAYAQLLQR	codon_variants			18	9.0195	True
codon-1	fold033_f2seqt03_8_stokosol50	VEETGVLVLVR	codon_variants			43	21.5466	True
codon-1	fold033_f2seqt03_8_stokosol50	VPVLAAGASPAR	codon_variants			5	2.50542	True
codon-1	fold033_f2seqt03_8_stokosol50	VQQYVQPDAANYLR	codon_variants	507826	689025	133	66.6441	True
codon-1	fold033_f2seqt03_8_stokosol50	YDGTLNYVSAAR	codon_variants			61	30.5661	True
codon-1	fold033_f2seqt03_8_stokosol50	YGESGVAYR	codon_variants			20	10.0217	True
codon-1	fold033_f2seqt03_8_wormsol48	ANLVTPSLTDDSR	codon_variants	794597	1.07812e+06	10	5.01083	True
codon-1	fold033_f2seqt03_8_wormsol48	DPLSALQDYVR	codon_variants			16	8.01733	True
codon-1	fold033_f2seqt03_8_wormsol48	ETDYPGYYPPLYR	codon_variants			18	9.0195	True
codon-1	fold033_f2seqt03_8_wormsol48	ETTGDSVLSVLR	codon_variants					False
codon-1	fold033_f2seqt03_8_wormsol48	GVSYADVLTYLAR	codon_variants	880507	1.19468e+06	104	52.1127	True
codon-1	fold033_f2seqt03_8_wormsol48	LPYVYVLDALR	codon_variants			17	8.51842	True
codon-1	fold033_f2seqt03_8_wormsol48	LQSTQGLVGESTTR	codon_variants					False
codon-1	fold033_f2seqt03_8_wormsol48	LVVAVVPVEPTR	codon_variants			8	4.00867	True
codon-1	fold033_f2seqt03_8_wormsol48	NLLAYPETQGGVR	codon_variants	725116	983847	100	50.1083	True
codon-1	fold033_f2seqt03_8_wormsol48	SAELVTYDYLNR	codon_variants			128	64.1387	True
codon-1	fold033_f2seqt03_8_wormsol48	SPGPEDGVVLYLVR	codon_variants			27	13.5293	True
codon-1	fold033_f2seqt03_8_wormsol48	TDSLDTVLAAR	codon_variants			124	62.1343	True
codon-1	fold033_f2seqt03_8_wormsol48	VDGYYAVER	codon_variants			84	42.091	True
codon-1	fold033_f2seqt03_8_wormsol48	VSSTYLLATER	codon_variants			53	26.5574	True
codon-1	fold033_f2seqt03_8_wormsol48	VVLGVLTLYVSR	codon_variants	326268	442685	75	37.5813	True
codon-1	fold033_f2seqt03_8_ysol12	APVVGPLQQPLPR	codon_variants	905637	1.22878e+06	62	31.0672	True
codon-1	fold033_f2seqt03_8_ysol12	GPGDVNVLLSR	codon_variants			77	38.5834	True
codon-1	fold033_f2seqt03_8_ysol12	GPYVPQLPNPGDDR	codon_variants	131316	178171	118	59.1278	True
codon-1	fold033_f2seqt03_8_ysol12	GVDSPLLAYVR	codon_variants	361756	490835	186	93.2015	True
codon-1	fold033_f2seqt03_8_ysol12	NDQLENLLR	codon_variants			21	10.5228	True
codon-1	fold033_f2seqt03_8_ysol12	NLAQDANALLSLR	codon_variants	582071	789762	117	58.6268	True
codon-1	fold033_f2seqt03_8_ysol12	NPPVSPSSTGTYR	codon_variants	445432	604368	150	75.1625	True
codon-1	fold033_f2seqt03_8_ysol12	NQSPLNPGPQVR	codon_variants	773964	1.05012e+06	74	37.0802	True
codon-1	fold033_f2seqt03_8_ysol12	NYVYPPGNYGGNYR	codon_variants	275986	374462	10	5.01083	True
codon-1	fold033_f2seqt03_8_ysol12	SPLSDLESYTR	codon_variants	270397	366878	90	45.0975	True
codon-1	fold033_f2seqt03_8_ysol12	SSQVTLQGQTR	codon_variants	10764.1	14604.9	111	55.6203	True
codon-1	fold033_f2seqt03_8_ysol12	SYQYVSPSEQVQLR	codon_variants	925734	1.25605e+06	127	63.6376	True
codon-1	fold033_f2seqt03_8_ysol12	VLPALPLTVQPLGR	codon_variants	501615	680598	136	68.1473	True
codon-1	fold033_f2seqt03_8_ysol12	VPQVLVLTPLR	codon_variants			86	43.0932	True
codon-1	fold033_f2seqt03_8_ysol12	VTQEQTAETNPPYR	codon_variants			50	25.0542	True
codon-1	fold033_f2seqt03_8_ysol14	ALPYPQLLGPR	codon_variants	452076	613383	7	3.50758	True
codon-1	fold033_f2seqt03_8_ysol14	AYNVYPVPGQLNPR	codon_variants	2091650	2.83798e+06	93	46.6008	True
codon-1	fold033_f2seqt03_8_ysol14	GDPDTYLSTYLTTR	codon_variants			76	38.0823	True
codon-1	fold033_f2seqt03_8_ysol14	LQQYVTAAAPLVLR	codon_variants	477495	647872	104	52.1127	True
codon-1	fold033_f2seqt03_8_ysol14	NSYYTDPYNR	codon_variants	407686	553154	51	25.5553	True
codon-1	fold033_f2seqt03_8_ysol14	NVVYYVQLVLQQR	codon_variants	155728	211294	14	7.01517	True
codon-1	fold033_f2seqt03_8_ysol14	TGVTALVLSTLTAR	codon_variants			118	59.1278	True
codon-1	fold033_f2seqt03_8_ysol14	TSSGALALLVR	codon_variants	716350	971953	222	111.241	True
codon-1	fold033_f2seqt03_8_ysol14	TVQLTVQPQQTLPR	codon_variants	684629	928914	87	43.5943	True
codon-1	fold033_f2seqt03_8_ysol14	VSDNSGYLTTR	codon_variants			21	10.5228	True
codon-1	fold033_f2seqt03_8_ysol14	VSTGGLLDEYVAR	codon_variants			51	25.5553	True
codon-1	fold033_f2seqt03_8_ysol14	YGGAYAAVNQLR	codon_variants	621435	843172	14	7.01517	True
codon-1	fold033_f2seqt03_8_ysol14	YNLVYYPNNAYR	codon_variants	392597	532681	74	37.0802	True
codon-1	fold033_f2seqt03_8_ysol14	YNSPESPSSDGYR	codon_variants			100	50.1083	True
codon-1	fold033_f2seqt03_8_ysol14	YSGLVTALLR	codon_variants	898703	1.21937e+06	60	30.065	True
codon-1	fold033_f2seqt03_8_ysol15	AGDSGAALSYR	codon_variants			201	100.718	True
codon-1	fold033_f2seqt03_8_ysol15	DYGPYSGYLYR	codon_variants	568269	771035	184	92.1993	True
codon-1	fold033_f2seqt03_8_ysol15	GGYGPYGDVR	codon_variants			12	6.013	True
codon-1	fold033_f2seqt03_8_ysol15	GGYQVSPVPTQASR	codon_variants	637824	865408	68	34.0737	True
codon-1	fold033_f2seqt03_8_ysol15	GPGDANLLGPR	codon_variants			107	53.6159	True
codon-1	fold033_f2seqt03_8_ysol15	GPPVAVGLYLQR	codon_variants			42	21.0455	True
codon-1	fold033_f2seqt03_8_ysol15	LGGNYNNTGYR	codon_variants			80	40.0867	True
codon-1	fold033_f2seqt03_8_ysol15	LQQLPNQPTNDPR	codon_variants	750275	1.01798e+06	199	99.7156	True
codon-1	fold033_f2seqt03_8_ysol15	LVAPSNQPQPR	codon_variants	96506.4	130941	7	3.50758	True
codon-1	fold033_f2seqt03_8_ysol15	NVGVLPNVDDLSAR	codon_variants	310278	420989	109	54.6181	True
codon-1	fold033_f2seqt03_8_ysol15	NYSDYLYDYGR	codon_variants			27	13.5293	True
codon-1	fold033_f2seqt03_8_ysol15	TLLSLPPYVQYVVR	codon_variants			103	51.6116	True
codon-1	fold033_f2seqt03_8_ysol15	TQVSAAVTDGSSTR	codon_variants			133	66.6441	True
codon-1	fold033_f2seqt03_8_ysol15	YQYDVAPYSSLTR	codon_variants	172702	234324	86	43.0932	True
codon-1	fold033_f2seqt03_8_ysol15	YSYELYGYLR	codon_variants			38	19.0412	True
codon-1	fold033_f2seqt03_8_ysol19	AAYPYYYLYTVVR	codon_variants			21	10.5228	True
codon-1	fold033_f2seqt03_8_ysol19	AGENALDGYR	codon_variants			26	13.0282	True
codon-1	fold033_f2seqt03_8_ysol19	ALNVYNLVVAGNQR	codon_variants	40212.3	54560.6	90	45.0975	True
codon-1	fold033_f2seqt03_8_ysol19	APAVAQQTPPR	codon_variants			41	20.5444	True
codon-1	fold033_f2seqt03_8_ysol19	EVVASSTSSLVLR	codon_variants			126	63.1365	True
codon-1	fold033_f2seqt03_8_ysol19	GNYYAGNYNYNPR	codon_variants	873490	1.18516e+06	108	54.117	True
codon-1	fold033_f2seqt03_8_ysol19	TPGGLGLNPLVQLR	codon_variants	825707	1.12033e+06	220	110.238	True
codon-1	fold033_f2seqt03_8_ysol19	TPPGEPSYGAYR	codon_variants	853264	1.15772e+06	184	92.1993	True
codon-1	fold033_f2seqt03_8_ysol19	TSVLGPPPGVNPTR	codon_variants	810256	1.09937e+06	52	26.0563	True
codon-1	fold033_f2seqt03_8_ysol19	VSGNYGVGVAR	codon_variants	2208730	2.99684e+06	206	103.223	True
codon-1	fold033_f2seqt03_8_ysol19	VVLSQLPPQPVLPR	codon_variants	28444.6	38594	63	31.5683	True
codon-1	fold033_f2seqt03_8_ysol19	YAAYYYYAR	codon_variants	858038	1.1642e+06	145	72.6571	True
codon-1	fold033_f2seqt03_8_ysol19	YPYALYGPYASYGR	codon_variants			128	64.1387	True
codon-1	fold033_f2seqt03_8_ysol19	YPYPDTDLGYVR	codon_variants			398	199.431	True
codon-1	fold033_f2seqt03_8_ysol19	YSSLADLTDSVAR	codon_variants	308335	418353	107	53.6159	True
codon-1	fold033_f2seqt03_8_ysol26	DGNLLDYLTR	codon_variants			67	33.5726	True
codon-1	fold033_f2seqt03_8_ysol26	GLAVQATGAPPVVR	codon_variants	227699	308945	95	47.6029	True
codon-1	fold033_f2seqt03_8_ysol26	LAVYAVLTGYAR	codon_variants	382826	519424	157	78.6701	True
codon-1	fold033_f2seqt03_8_ysol26	LGGNSALSYSR	codon_variants	1848020	2.50742e+06	189	94.7048	True
codon-1	fold033_f2seqt03_8_ysol26	LLPVYVTTTAQLR	codon_variants	1186060	1.60926e+06	86	43.0932	True
codon-1	fold033_f2seqt03_8_ysol26	NADAVYGPYYNYR	codon_variants	49467.2	67117.8	60	30.065	True
codon-1	fold033_f2seqt03_8_ysol26	NNVELANLLVVVR	codon_variants	8492.81	11523.2	202	101.219	True
codon-1	fold033_f2seqt03_8_ysol26	SPEDYNPGNYR	codon_variants			143	71.6549	True
codon-1	fold033_f2seqt03_8_ysol26	TPPSPQSQNVVVR	codon_variants			104	52.1127	True
codon-1	fold033_f2seqt03_8_ysol26	VAGYYNLQVVAR	codon_variants	132415	179662	152	76.1647	True
codon-1	fold033_f2seqt03_8_ysol26	VLLQVETSQSTPQR	codon_variants	428154	580925	157	78.6701	True
codon-1	fold033_f2seqt03_8_ysol26	YGNYAALNLLR	codon_variants			89	44.5964	True
codon-1	fold033_f2seqt03_8_ysol26	YQNPPGNYQR	codon_variants			216	108.234	True
codon-1	fold033_f2seqt03_8_ysol26	YQPTPQNVTPR	codon_variants	136207	184808	13	6.51408	True
codon-1	fold033_f2seqt03_8_ysol26	YSTEYLDVVAALR	codon_variants			252	126.273	True
codon-1	fold033_f2seqt03_8_ysol42	ADVLGLLVGGSPR	codon_variants	266849	362064	66	33.0715	True
codon-1	fold033_f2seqt03_8_ysol42	DPSAGLLVVR	codon_variants			42	21.0455	True
codon-1	fold033_f2seqt03_8_ysol42	GLVLLSYLYR	codon_variants	621921	843831	70	35.0758	True
codon-1	fold033_f2seqt03_8_ysol42	GPSNANLVYGR	codon_variants			1	0.501083	False
codon-1	fold033_f2seqt03_8_ysol42	LGVDAAVLTVTR	codon_variants	571102	774879	241	120.761	True
codon-1	fold033_f2seqt03_8_ysol42	LLEATEVVPR	codon_variants			61	30.5661	True
codon-1	fold033_f2seqt03_8_ysol42	NQGQAVAGLTPPR	codon_variants	872135	1.18332e+06	157	78.6701	True
codon-1	fold033_f2seqt03_8_ysol42	SLLTLLSDR	codon_variants	1614560	2.19066e+06	220	110.238	True
codon-1	fold033_f2seqt03_8_ysol42	TYEYYPGSNYR	codon_variants	1135080	1.54009e+06	101	50.6094	True
codon-1	fold033_f2seqt03_8_ysol42	VVQPQQQVVYR	codon_variants	822886	1.1165e+06	146	73.1582	True
codon-1	fold033_f2seqt03_8_ysol42	YAQTSGPAPPR	codon_variants			44	22.0477	True
codon-1	fold033_f2seqt03_8_ysol42	YDLDGLSSYVR	codon_variants			165	82.6788	True
codon-1	fold033_f2seqt03_8_ysol42	YLPSPEPDVQYVR	codon_variants	1511300	2.05055e+06	208	104.225	True
codon-1	fold033_f2seqt03_8_ysol42	YSASSTTLALAR	codon_variants	301043	408459	66	33.0715	True
codon-1	fold033_f2seqt03_8_ysol42	YTADATLYYAR	codon_variants			39	19.5423	True
codon-1	fold033_f2seqt03_8_ysol44	AQLTTPTQALLTR	codon_variants			43	21.5466	True
codon-1	fold033_f2seqt03_8_ysol44	EGPLVLDYPQYLR	codon_variants			61	30.5661	True
codon-1	fold033_f2seqt03_8_ysol44	GSTSTSLEGSYR	codon_variants			106	53.1148	True
codon-1	fold033_f2seqt03_8_ysol44	LALQNVQLVGR	codon_variants	5965230	8.09371e+06	28	14.0303	True
codon-1	fold033_f2seqt03_8_ysol44	LDDSGGLVVGSPR	codon_variants	276659	375375	9	4.50975	True
codon-1	fold033_f2seqt03_8_ysol44	LLVEVGVQEVPR	codon_variants	511458	693953	49	24.5531	True
codon-1	fold033_f2seqt03_8_ysol44	LPLLALSPLR	codon_variants			92	46.0997	True
codon-1	fold033_f2seqt03_8_ysol44	NQVEPSNAYQSR	codon_variants			63	31.5683	True
codon-1	fold033_f2seqt03_8_ysol44	VPLVLAVEQVGPR	codon_variants	158494	215047	37	18.5401	True
codon-1	fold033_f2seqt03_8_ysol44	VTTLLEELPR	codon_variants	599036	812780	184	92.1993	True
codon-1	fold033_f2seqt03_8_ysol44	YDYAYAVGAYLR	codon_variants			13	6.51408	True
codon-1	fold033_f2seqt03_8_ysol44	YGGYYTNLLR	codon_variants	1215180	1.64877e+06	151	75.6636	True
codon-1	fold033_f2seqt03_8_ysol44	YGYSLYYLR	codon_variants	126257	171307	156	78.169	True
codon-1	fold033_f2seqt03_8_ysol44	YPYLVYDAYYVSR	codon_variants			70	35.0758	True
codon-1	fold033_f2seqt03_8_ysol44	YYDLLEVVTSYGTR	codon_variants			24	12.026	True
codon-1	fold033_f2seqt03_8_ysol48	ANLLAALYR	codon_variants	560097	759947	159	79.6723	True
codon-1	fold033_f2seqt03_8_ysol48	AYLTPDPELTQPR	codon_variants	1282850	1.74059e+06	312	156.338	True
codon-1	fold033_f2seqt03_8_ysol48	EVVNVENVLALVR	codon_variants	229649	311591	100	50.1083	True
codon-1	fold033_f2seqt03_8_ysol48	GGPLNLNPTAGR	codon_variants	337186	457499	64	32.0693	True
codon-1	fold033_f2seqt03_8_ysol48	LAGYAALLNPR	codon_variants			31	15.5336	True
codon-1	fold033_f2seqt03_8_ysol48	LLLQVLQQQPLTSR	codon_variants			17	8.51842	True
codon-1	fold033_f2seqt03_8_ysol48	LNAYQLLAAGQR	codon_variants	710429	963920	178	89.1928	True
codon-1	fold033_f2seqt03_8_ysol48	LYYLLVEPQTLGPR	codon_variants	87482.9	118698	94	47.1018	True
codon-1	fold033_f2seqt03_8_ysol48	NQLYSPPVEQVLGR	codon_variants	75008.2	101772	142	71.1538	True
codon-1	fold033_f2seqt03_8_ysol48	NYGYNLYDGDNR	codon_variants			54	27.0585	True
codon-1	fold033_f2seqt03_8_ysol48	TEYTLESYYR	codon_variants			54	27.0585	True
codon-1	fold033_f2seqt03_8_ysol48	TSGAGATNLLQVPR	codon_variants	1059400	1.43741e+06	173	86.6874	True
codon-1	fold033_f2seqt03_8_ysol48	TSVQGPPPEPQQR	codon_variants			151	75.6636	True
codon-1	fold033_f2seqt03_8_ysol48	VGQSQQVVLAYNQR	codon_variants	33792	45849.4	72	36.078	True
codon-1	fold033_f2seqt03_8_ysol48	VLQTQNTATPLVR	codon_variants	336660	456785	75	37.5813	True
codon-1	fold036_ems3t03_6_athsol45	AYVYQPLNAYLR	codon_variants	337521000	4.57953e+08	38	19.0412	True
codon-1	fold036_ems3t03_6_athsol45	DETGAANALSLGR	codon_variants	87683.3	118970	24	12.026	True
codon-1	fold036_ems3t03_6_athsol45	LQQAANPYEQEPQR	codon_variants	3733020	5.06501e+06	48	24.052	True
codon-1	fold036_ems3t03_6_athsol45	NLYSPGQLPNYGQR	codon_variants	294353000	3.99382e+08	63	31.5683	True
codon-1	fold036_ems3t03_6_athsol45	NPGLDEVLYLVAR	codon_variants	141325	191752	4	2.00433	True
codon-1	fold036_ems3t03_6_athsol45	NSGPGGNLALPVVR	codon_variants					False
codon-1	fold036_ems3t03_6_athsol45	NYGYGDPSDYLR	codon_variants	29145800	3.95454e+07	86	43.0932	True
codon-1	fold036_ems3t03_6_athsol45	VAQGYQLGVYR	codon_variants	284703000	3.86289e+08	54	27.0585	True
codon-1	fold036_ems3t03_6_athsol45	VGVDVLSLLPR	codon_variants	8369580	1.1356e+07	65	32.5704	True
codon-1	fold036_ems3t03_6_athsol45	VLAYTATSLSLLR	codon_variants	43128500	5.85173e+07	3	1.50325	False
codon-1	fold036_ems3t03_6_athsol45	VLQQQPQYR	codon_variants	6470930	8.77985e+06	49	24.5531	True
codon-1	fold036_ems3t03_6_athsol45	VSLLEAYLVYR	codon_variants	2968680	4.02795e+06	8	4.00867	True
codon-1	fold036_ems3t03_6_athsol45	VTAEGLVLVAR	codon_variants	41709500	5.6592e+07	60	30.065	True
codon-1	fold036_ems3t03_6_athsol45	YSLDGLVALR	codon_variants	52109900	7.07034e+07	87	43.5943	True
codon-1	fold036_ems3t03_6_athsol45	YSSGGPLGELYR	codon_variants	38786100	5.26255e+07	49	24.5531	True
codon-1	fold036_ems3t03_6_athsol9	ANPLNLLLPAR	codon_variants	19395200	2.63157e+07	29	14.5314	True
codon-1	fold036_ems3t03_6_athsol9	AYLLLYPEQNVR	codon_variants	2571870	3.48955e+06	3	1.50325	False
codon-1	fold036_ems3t03_6_athsol9	DQEYYYTSNNTAR	codon_variants	114099	154811	29	14.5314	True
codon-1	fold036_ems3t03_6_athsol9	DVLDLLNAQR	codon_variants	374035	507496	11	5.51192	True
codon-1	fold036_ems3t03_6_athsol9	GEYAPSPYDPQAR	codon_variants	172657	234263	10	5.01083	True
codon-1	fold036_ems3t03_6_athsol9	GLGPLNVYYR	codon_variants	106584000	1.44615e+08	3	1.50325	False
codon-1	fold036_ems3t03_6_athsol9	GYGGYYPYYR	codon_variants	5459610	7.40767e+06	15	7.51625	True
codon-1	fold036_ems3t03_6_athsol9	LAAGQDGPSPVR	codon_variants	919909	1.24815e+06	28	14.0303	True
codon-1	fold036_ems3t03_6_athsol9	LAEGQGGLVLTR	codon_variants	889854	1.20737e+06			False
codon-1	fold036_ems3t03_6_athsol9	LAGQYQGGTTYR	codon_variants	113158000	1.53534e+08	27	13.5293	True
codon-1	fold036_ems3t03_6_athsol9	NQQAPLPGLYQLER	codon_variants	984143	1.3353e+06	4	2.00433	True
codon-1	fold036_ems3t03_6_athsol9	VTEVGLNLVLAR	codon_variants	1175950	1.59555e+06	74	37.0802	True
codon-1	fold036_ems3t03_6_athsol9	YALSEVVSEVR	codon_variants	3541290	4.80487e+06	21	10.5228	True
codon-1	fold036_ems3t03_6_athsol9	YGGYLTSLDDR	codon_variants	11463600	1.5554e+07	63	31.5683	True
codon-1	fold036_ems3t03_6_athsol9	YYETGEYSAAYR	codon_variants	15383500	2.08725e+07	42	21.0455	True
codon-1	fold036_ems3t03_6_esol19	ANQPTVANPPPVGR	codon_variants	16370200	2.22113e+07	11	5.51192	True
codon-1	fold036_ems3t03_6_esol19	DYASYSYTLYDAR	codon_variants	4442000	6.02697e+06	8	4.00867	True
codon-1	fold036_ems3t03_6_esol19	GPAANLNVLYPR	codon_variants	102802000	1.39483e+08	63	31.5683	True
codon-1	fold036_ems3t03_6_esol19	LLSSSVVLLQPVGR	codon_variants	5517480	7.48619e+06	18	9.0195	True
codon-1	fold036_ems3t03_6_esol19	LQEPYPPQGQEASR	codon_variants	458407	621973	4	2.00433	True
codon-1	fold036_ems3t03_6_esol19	NNPYGLLVGR	codon_variants	205555000	2.789e+08	50	25.0542	True
codon-1	fold036_ems3t03_6_esol19	NQAYPDYENALR	codon_variants	6118060	8.30107e+06	37	18.5401	True
codon-1	fold036_ems3t03_6_esol19	NQTPPAAELYAR	codon_variants	22251700	3.01914e+07	52	26.0563	True
codon-1	fold036_ems3t03_6_esol19	SLGDYLTSALTR	codon_variants	27869800	3.78141e+07	18	9.0195	True
codon-1	fold036_ems3t03_6_esol19	TGGDLNLLSNDR	codon_variants	5809760	7.88276e+06	77	38.5834	True
codon-1	fold036_ems3t03_6_esol19	TPAALYEDR	codon_variants	3951540	5.3615e+06	49	24.5531	True
codon-1	fold036_ems3t03_6_esol19	VGSGEASVLLDR	codon_variants	1363150	1.84954e+06	20	10.0217	True
codon-1	fold036_ems3t03_6_esol19	VPAQVEQLPAPVVR	codon_variants	1824670	2.47574e+06	14	7.01517	True
codon-1	fold036_ems3t03_6_esol19	VSSSPTVVEDR	codon_variants					False
codon-1	fold036_ems3t03_6_esol19	YVYPAEEYYR	codon_variants	18670900	2.53329e+07	34	17.0368	True
codon-1	fold036_ems3t03_6_esol27	AVSSTVVTALYLAR	codon_variants			1	0.501083	False
codon-1	fold036_ems3t03_6_esol27	LLDALAQVLGR	codon_variants	736976000	9.99939e+08	14	7.01517	True
codon-1	fold036_ems3t03_6_esol27	LLLQLALYR	codon_variants	5018430	6.80907e+06	20	10.0217	True
codon-1	fold036_ems3t03_6_esol27	LSTSDTAEYTR	codon_variants	1320510	1.79169e+06	59	29.5639	True
codon-1	fold036_ems3t03_6_esol27	LTLTEYLTTER	codon_variants	3394010	4.60504e+06	21	10.5228	True
codon-1	fold036_ems3t03_6_esol27	LVTETVQTLLQVQR	codon_variants			4	2.00433	True
codon-1	fold036_ems3t03_6_esol27	SSLTSYLSESER	codon_variants	31686800	4.29931e+07	62	31.0672	True
codon-1	fold036_ems3t03_6_esol27	TAQLLVTQPVLLDR	codon_variants	6966230	9.45188e+06	20	10.0217	True
codon-1	fold036_ems3t03_6_esol27	TTSLTQLAVELSR	codon_variants	816344	1.10763e+06	3	1.50325	False
codon-1	fold036_ems3t03_6_esol27	VETPSVLATLELTR	codon_variants	301360	408889	8	4.00867	True
codon-1	fold036_ems3t03_6_esol27	VGEGVEYVAYR	codon_variants	5862630	7.9545e+06	12	6.013	True
codon-1	fold036_ems3t03_6_esol27	VLVTTQSQDPQVLR	codon_variants	20601200	2.7952e+07	48	24.052	True
codon-1	fold036_ems3t03_6_esol27	VPVVGSVQAPTR	codon_variants	15298800	2.07576e+07	32	16.0347	True
codon-1	fold036_ems3t03_6_esol27	VVVQGGQLQLPQR	codon_variants	16303300	2.21205e+07	18	9.0195	True
codon-1	fold036_ems3t03_6_esol27	YQPVPEQGNSSNR	codon_variants	108191	146795	21	10.5228	True
codon-1	fold036_ems3t03_6_esol42	DSQLLGSPYSTER	codon_variants	6276430	8.51595e+06	29	14.5314	True
codon-1	fold036_ems3t03_6_esol42	GALAEYLEGYR	codon_variants	31382800	4.25806e+07	95	47.6029	True
codon-1	fold036_ems3t03_6_esol42	GPNDYGYPR	codon_variants			121	60.6311	True
codon-1	fold036_ems3t03_6_esol42	GPYAYLYQLVR	codon_variants	106217000	1.44117e+08	91	45.5986	True
codon-1	fold036_ems3t03_6_esol42	LASGPVYYAR	codon_variants	106684000	1.4475e+08	17	8.51842	True
codon-1	fold036_ems3t03_6_esol42	LLPVTLLNTAPPPR	codon_variants	19884900	2.69801e+07	27	13.5293	True
codon-1	fold036_ems3t03_6_esol42	LLSGGPAAQVVAR	codon_variants	251750000	3.41578e+08	166	83.1798	True
codon-1	fold036_ems3t03_6_esol42	LLTTVDPTEPR	codon_variants	3498340	4.7466e+06	32	16.0347	True
codon-1	fold036_ems3t03_6_esol42	SNQGTEATLAALAR	codon_variants	11657600	1.58172e+07	13	6.51408	True
codon-1	fold036_ems3t03_6_esol42	TGYSSLDTYVR	codon_variants	60074800	8.15103e+07	60	30.065	True
codon-1	fold036_ems3t03_6_esol42	TSLSLLTYR	codon_variants	26196200	3.55434e+07	5	2.50542	True
codon-1	fold036_ems3t03_6_esol42	VQQAAAVQLGALR	codon_variants	23415000	3.17698e+07	33	16.5358	True
codon-1	fold036_ems3t03_6_esol42	VSTSGLVVAVR	codon_variants	64585400	8.76304e+07	42	21.0455	True
codon-1	fold036_ems3t03_6_esol42	YGALDLQSVLR	codon_variants	29506100	4.00343e+07	29	14.5314	True
codon-1	fold036_ems3t03_6_esol42	YGTGGLLNNLR	codon_variants	55931600	7.58888e+07	32	16.0347	True
codon-1	fold036_ems3t03_6_flysol12	ALGPVSTTVTLVR	codon_variants	1383450	1.87708e+06	8	4.00867	True
codon-1	fold036_ems3t03_6_flysol12	AYQVLQPGALQVR	codon_variants	48989700	6.64699e+07	36	18.039	True
codon-1	fold036_ems3t03_6_flysol12	DPSDLLNTLYR	codon_variants	173483	235384	159	79.6723	True
codon-1	fold036_ems3t03_6_flysol12	DTLSDVLNYTR	codon_variants	112668	152869	33	16.5358	True
codon-1	fold036_ems3t03_6_flysol12	EDNTTLYALLTGTR	codon_variants	519023	704218	11	5.51192	True
codon-1	fold036_ems3t03_6_flysol12	LDTTGALVAQVAR	codon_variants	1536770	2.08511e+06	29	14.5314	True
codon-1	fold036_ems3t03_6_flysol12	LGGGGNTGTLLLPR	codon_variants	33456400	4.53941e+07	3	1.50325	False
codon-1	fold036_ems3t03_6_flysol12	LLLSVLVPR	codon_variants	22587300	3.06468e+07	30	15.0325	True
codon-1	fold036_ems3t03_6_flysol12	LPAPYLLDELR	codon_variants			6	3.0065	True
codon-1	fold036_ems3t03_6_flysol12	NDQVNPTDNYAR	codon_variants	33177.7	45016	26	13.0282	True
codon-1	fold036_ems3t03_6_flysol12	NSLVLGPNNAGTTR	codon_variants	2299850	3.12047e+06	4	2.00433	True
codon-1	fold036_ems3t03_6_flysol12	VGSSGTYLGTR	codon_variants	4072220	5.52524e+06	26	13.0282	True
codon-1	fold036_ems3t03_6_flysol12	YDDPLNAYR	codon_variants	355983	483003	33	16.5358	True
codon-1	fold036_ems3t03_6_flysol12	YENPNSDYYGNNR	codon_variants			13	6.51408	True
codon-1	fold036_ems3t03_6_flysol12	YLQPQPPQLPNYR	codon_variants	37680800	5.11258e+07	14	7.01517	True
codon-1	fold036_ems3t03_6_flysol19	AALTPVPPQNTPSR	codon_variants	6539200	8.87248e+06	19	9.52058	True
codon-1	fold036_ems3t03_6_flysol19	AENAPGAPVNALDR	codon_variants	106116	143980	84	42.091	True
codon-1	fold036_ems3t03_6_flysol19	ENVNPDPGNQAPR	codon_variants					False
codon-1	fold036_ems3t03_6_flysol19	LGTSDLLNSAVR	codon_variants					False
codon-1	fold036_ems3t03_6_flysol19	LLTTSQQVTVR	codon_variants	20960900	2.844e+07	32	16.0347	True
codon-1	fold036_ems3t03_6_flysol19	LLYPVPNNNELEAR	codon_variants	3268340	4.43453e+06	33	16.5358	True
codon-1	fold036_ems3t03_6_flysol19	NAALPNLLQALR	codon_variants	51302100	6.96074e+07	65	32.5704	True
codon-1	fold036_ems3t03_6_flysol19	NPPALVLAAVPR	codon_variants	51145.4	69394.8			False
codon-1	fold036_ems3t03_6_flysol19	SSAELLTSLR	codon_variants	678792	920994	1	0.501083	False
codon-1	fold036_ems3t03_6_flysol19	SYLDSLLQYNR	codon_variants	4186950	5.68091e+06	8	4.00867	True
codon-1	fold036_ems3t03_6_flysol19	TDDTYGYLTYR	codon_variants					False
codon-1	fold036_ems3t03_6_flysol19	VGPLPVPPLLR	codon_variants	26271600	3.56457e+07	66	33.0715	True
codon-1	fold036_ems3t03_6_flysol19	VPEYYGPPVVYR	codon_variants	1485080	2.01498e+06	6	3.0065	True
codon-1	fold036_ems3t03_6_flysol19	YTDDPLGLLSR	codon_variants	486807	660506	20	10.0217	True
codon-1	fold036_ems3t03_6_flysol19	YVLLGSQQVPPR	codon_variants	1880430	2.55139e+06	58	29.0628	True
codon-1	fold036_ems3t03_6_flysol24	LLTTSYLEELR	codon_variants	3879190	5.26334e+06	14	7.01517	True
codon-1	fold036_ems3t03_6_flysol24	LQGEPQYGPQSAR	codon_variants	19289600	2.61724e+07	43	21.5466	True
codon-1	fold036_ems3t03_6_flysol24	LQLPVLPSYPYPR	codon_variants	32340200	4.38796e+07	14	7.01517	True
codon-1	fold036_ems3t03_6_flysol24	LTLLTEYVLDR	codon_variants	908206	1.23227e+06	20	10.0217	True
codon-1	fold036_ems3t03_6_flysol24	LVQQVAVLGQQAR	codon_variants	7669140	1.04056e+07	12	6.013	True
codon-1	fold036_ems3t03_6_flysol24	NDYVYAVLLAAYDR	codon_variants					False
codon-1	fold036_ems3t03_6_flysol24	NETPGTQNYGPR	codon_variants			9	4.50975	True
codon-1	fold036_ems3t03_6_flysol24	NYLPNDPTNQR	codon_variants	1731290	2.34904e+06	9	4.50975	True
codon-1	fold036_ems3t03_6_flysol24	SAEGPYQVLGQLR	codon_variants	3161290	4.28928e+06	30	15.0325	True
codon-1	fold036_ems3t03_6_flysol24	SLVPVLEELTR	codon_variants			4	2.00433	True
codon-1	fold036_ems3t03_6_flysol24	TAVQAQPVVAR	codon_variants	342071	464127	33	16.5358	True
codon-1	fold036_ems3t03_6_flysol24	TPPQAGPGPQSPR	codon_variants			3	1.50325	False
codon-1	fold036_ems3t03_6_flysol24	VAGGTQDSLAAAQR	codon_variants			7	3.50758	True
codon-1	fold036_ems3t03_6_flysol24	VVANVLVQQQQNQR	codon_variants	7433730	1.00862e+07	2	1.00217	False
codon-1	fold036_ems3t03_6_flysol24	VYQQVLQPQR	codon_variants	11567200	1.56945e+07	18	9.0195	True
codon-1	fold036_ems3t03_6_flysol30	ATQPLSPPSGNTPR	codon_variants	12372700	1.67874e+07	28	14.0303	True
codon-1	fold036_ems3t03_6_flysol30	DLETQQAQVQTQQR	codon_variants	469658	637238	29	14.5314	True
codon-1	fold036_ems3t03_6_flysol30	DLSVLTTVYELR	codon_variants	538876	731154	10	5.01083	True
codon-1	fold036_ems3t03_6_flysol30	DPSVVLLVALDR	codon_variants			11	5.51192	True
codon-1	fold036_ems3t03_6_flysol30	DSGQVAPTLASSR	codon_variants	5453460	7.39933e+06	82	41.0888	True
codon-1	fold036_ems3t03_6_flysol30	DVANNLLAYADGR	codon_variants	1670700	2.26683e+06	34	17.0368	True
codon-1	fold036_ems3t03_6_flysol30	ETPYDLLYPSSSR	codon_variants	15008300	2.03635e+07	79	39.5856	True
codon-1	fold036_ems3t03_6_flysol30	SDSSPYSSYETTR	codon_variants	2315820	3.14214e+06	36	18.039	True
codon-1	fold036_ems3t03_6_flysol30	TSADANLLDVVR	codon_variants	2909780	3.94803e+06	53	26.5574	True
codon-1	fold036_ems3t03_6_flysol30	TTAAGNLLLNLVR	codon_variants	69659400	9.45148e+07	33	16.5358	True
codon-1	fold036_ems3t03_6_flysol30	VPLSPGSQEEYSR	codon_variants	7386290	1.00218e+07	117	58.6268	True
codon-1	fold036_ems3t03_6_flysol30	VTQQVTQAVALPPR	codon_variants			7	3.50758	True
codon-1	fold036_ems3t03_6_flysol30	VYYPVQTPGPYQTR	codon_variants	75438300	1.02356e+08	17	8.51842	True
codon-1	fold036_ems3t03_6_flysol30	YGSGPLNVYR	codon_variants	34182000	4.63786e+07	13	6.51408	True
codon-1	fold036_ems3t03_6_flysol30	YPLPTSSYQSQR	codon_variants	48480500	6.5779e+07	100	50.1083	True
codon-1	fold036_ems3t03_6_flysol34	DNVDVLNSALGALR	codon_variants	177065	240244	34	17.0368	True
codon-1	fold036_ems3t03_6_flysol34	ENLLVLYDYYSR	codon_variants	135100	183306	6	3.0065	True
codon-1	fold036_ems3t03_6_flysol34	LPVVAVVVVR	codon_variants	9283400	1.25958e+07	60	30.065	True
codon-1	fold036_ems3t03_6_flysol34	NDEGGGGVVGYLVR	codon_variants	1352600	1.83523e+06	19	9.52058	True
codon-1	fold036_ems3t03_6_flysol34	NNAANDLAELLR	codon_variants	3179210	4.3136e+06	55	27.5596	True
codon-1	fold036_ems3t03_6_flysol34	SQVPVQYPVQTVVR	codon_variants	15118900	2.05135e+07	27	13.5293	True
codon-1	fold036_ems3t03_6_flysol34	SQYYPNDSYR	codon_variants	15592900	2.11567e+07	81	40.5878	True
codon-1	fold036_ems3t03_6_flysol34	SSYYSNLGAYLR	codon_variants	80709900	1.09508e+08	112	56.1213	True
codon-1	fold036_ems3t03_6_flysol34	SYYYGPYPDGLR	codon_variants	113468000	1.53955e+08	39	19.5423	True
codon-1	fold036_ems3t03_6_flysol34	TDYNDVLGPR	codon_variants			35	17.5379	True
codon-1	fold036_ems3t03_6_flysol34	TQYYYPYNAETR	codon_variants	67913900	9.21465e+07	33	16.5358	True
codon-1	fold036_ems3t03_6_flysol34	VLAQQLLANVNQGR	codon_variants	17996300	2.44176e+07	18	9.0195	True
codon-1	fold036_ems3t03_6_flysol34	VTAQAAVVLR	codon_variants	5852400	7.94062e+06	51	25.5553	True
codon-1	fold036_ems3t03_6_flysol34	VVQLDPLQLTLQQR	codon_variants	4323630	5.86636e+06	53	26.5574	True
codon-1	fold036_ems3t03_6_flysol34	YPALLVTPR	codon_variants	9219180	1.25087e+07	34	17.0368	True
codon-1	fold036_ems3t03_6_flysol43	DGPVGVNPGVPLQR	codon_variants	3001970	4.07311e+06	16	8.01733	True
codon-1	fold036_ems3t03_6_flysol43	DTSALSDPSGSSR	codon_variants			20	10.0217	True
codon-1	fold036_ems3t03_6_flysol43	DYLNLYDGTGGTR	codon_variants	7638520	1.0364e+07	63	31.5683	True
codon-1	fold036_ems3t03_6_flysol43	GNNDEGLGVLLSTR	codon_variants	2203740	2.99006e+06	9	4.50975	True
codon-1	fold036_ems3t03_6_flysol43	LPLPTLLVPR	codon_variants	819604	1.11205e+06	17	8.51842	True
codon-1	fold036_ems3t03_6_flysol43	LVLGAAAVLPR	codon_variants	16710700	2.26733e+07	30	15.0325	True
codon-1	fold036_ems3t03_6_flysol43	NQAPGAEQPPLQR	codon_variants	1178120	1.59849e+06	30	15.0325	True
codon-1	fold036_ems3t03_6_flysol43	SGSNSDGLVELR	codon_variants	2218790	3.01048e+06	25	12.5271	True
codon-1	fold036_ems3t03_6_flysol43	VALDLTLLR	codon_variants	6690170	9.07731e+06	23	11.5249	True
codon-1	fold036_ems3t03_6_flysol43	VLLLVYAQPLLQR	codon_variants	58940100	7.99707e+07	14	7.01517	True
codon-1	fold036_ems3t03_6_flysol43	VSYDGLQGAVAR	codon_variants	1956980	2.65526e+06	8	4.00867	True
codon-1	fold036_ems3t03_6_flysol43	VVEVSVTTPSSQQR	codon_variants	762206	1.03417e+06	10	5.01083	True
codon-1	fold036_ems3t03_6_flysol43	YAYDLLEYPR	codon_variants	6794470	9.21883e+06	23	11.5249	True
codon-1	fold036_ems3t03_6_flysol43	YDGPSSPDYSR	codon_variants	110699	150198	13	6.51408	True
codon-1	fold036_ems3t03_6_flysol43	YYNSVLNALLR	codon_variants	41721400	5.66082e+07	11	5.51192	True
codon-1	fold036_ems3t03_6_frogsol19	ANYVAAQPLQNALR	codon_variants	15491600	2.10192e+07	13	6.51408	True
codon-1	fold036_ems3t03_6_frogsol19	AQPDPLPTNTYYQR	codon_variants	11251000	1.52655e+07	28	14.0303	True
codon-1	fold036_ems3t03_6_frogsol19	DDNVYVPTYLSR	codon_variants	787963	1.06912e+06	53	26.5574	True
codon-1	fold036_ems3t03_6_frogsol19	DYYSLLSTGR	codon_variants			12	6.013	True
codon-1	fold036_ems3t03_6_frogsol19	GANYYANNYSR	codon_variants	10925900	1.48244e+07	19	9.52058	True
codon-1	fold036_ems3t03_6_frogsol19	GVGGGSAEVLSDAR	codon_variants	879377	1.19315e+06	18	9.0195	True
codon-1	fold036_ems3t03_6_frogsol19	GVSYNAVAALLR	codon_variants	80451100	1.09157e+08	34	17.0368	True
codon-1	fold036_ems3t03_6_frogsol19	LATGTVQTVAR	codon_variants	461033	625536	6	3.0065	True
codon-1	fold036_ems3t03_6_frogsol19	LLLDGTVVQGSAPR	codon_variants	5021750	6.81358e+06	14	7.01517	True
codon-1	fold036_ems3t03_6_frogsol19	LQPTPSAENESR	codon_variants			19	9.52058	True
codon-1	fold036_ems3t03_6_frogsol19	NNLEQPANDVYR	codon_variants			4	2.00433	True
codon-1	fold036_ems3t03_6_frogsol19	VPTLAALNPLR	codon_variants	6578080	8.92523e+06	61	30.5661	True
codon-1	fold036_ems3t03_6_frogsol19	VTGYGSGSLEVVR	codon_variants	10492600	1.42365e+07	75	37.5813	True
codon-1	fold036_ems3t03_6_frogsol19	VTLDLVSLTR	codon_variants	3030780	4.1122e+06	45	22.5488	True
codon-1	fold036_ems3t03_6_frogsol19	YAGGPAYQVYR	codon_variants	93325900	1.26626e+08	11	5.51192	True
codon-1	fold036_ems3t03_6_frogsol30	AGGDYDSLLYVR	codon_variants	4489150	6.09094e+06	15	7.51625	True
codon-1	fold036_ems3t03_6_frogsol30	AVVNLADVLLNQR	codon_variants	1142000	1.54948e+06	5	2.50542	True
codon-1	fold036_ems3t03_6_frogsol30	GPNNPQQPNAALR	codon_variants	746983	1.01352e+06	12	6.013	True
codon-1	fold036_ems3t03_6_frogsol30	GYGYGPLPPR	codon_variants	15670300	2.12617e+07	73	36.5791	True
codon-1	fold036_ems3t03_6_frogsol30	LTAAANQLAANR	codon_variants					False
codon-1	fold036_ems3t03_6_frogsol30	NDLVTPADNATTR	codon_variants	206306	279919	26	13.0282	True
codon-1	fold036_ems3t03_6_frogsol30	NDSGGLLELNR	codon_variants	1601090	2.17238e+06	48	24.052	True
codon-1	fold036_ems3t03_6_frogsol30	NLGVYLVYPLTYR	codon_variants	67305800	9.13214e+07	12	6.013	True
codon-1	fold036_ems3t03_6_frogsol30	NLSSAAYQLVQALR	codon_variants	6897290	9.35834e+06	30	15.0325	True
codon-1	fold036_ems3t03_6_frogsol30	TAAVLTLESLAVR	codon_variants	1176400	1.59616e+06	16	8.01733	True
codon-1	fold036_ems3t03_6_frogsol30	TPGPQSVQPQPLLR	codon_variants	4514780	6.12572e+06	30	15.0325	True
codon-1	fold036_ems3t03_6_frogsol30	TSEYTLTTR	codon_variants	7888820	1.07037e+07	34	17.0368	True
codon-1	fold036_ems3t03_6_frogsol30	VAYGGPTGNAVLLR	codon_variants	40899300	5.54927e+07	14	7.01517	True
codon-1	fold036_ems3t03_6_frogsol30	VTAGLVLAQGPR	codon_variants	60504200	8.20929e+07	128	64.1387	True
codon-1	fold036_ems3t03_6_frogsol30	YLDYYYYTPR	codon_variants	189601000	2.57253e+08	54	27.0585	True
codon-1	fold036_ems3t03_6_frogsol37	AAQLNQGPPAQGR	codon_variants			36	18.039	True
codon-1	fold036_ems3t03_6_frogsol37	APLALLEVDR	codon_variants	460538	624864	1	0.501083	False
codon-1	fold036_ems3t03_6_frogsol37	ASLSALTAELR	codon_variants	4796710	6.50824e+06	61	30.5661	True
codon-1	fold036_ems3t03_6_frogsol37	DSYYYETPYNTNR	codon_variants	12439400	1.68779e+07	48	24.052	True
codon-1	fold036_ems3t03_6_frogsol37	GNYDLLAAALR	codon_variants	9731780	1.32042e+07	24	12.026	True
codon-1	fold036_ems3t03_6_frogsol37	GVNLDEVVLATVR	codon_variants					False
codon-1	fold036_ems3t03_6_frogsol37	LPNQLLQPVQTNVR	codon_variants	10042300	1.36255e+07	16	8.01733	True
codon-1	fold036_ems3t03_6_frogsol37	SVSLDLELTALGVR	codon_variants	222927	302470	17	8.51842	True
codon-1	fold036_ems3t03_6_frogsol37	TTVTTELTLER	codon_variants	42910.2	58221.1	56	28.0607	True
codon-1	fold036_ems3t03_6_frogsol37	VLVYVTTAQVR	codon_variants	2019180	2.73965e+06	11	5.51192	True
codon-1	fold036_ems3t03_6_frogsol37	VQAPAAVNAVVPR	codon_variants	11586700	1.5721e+07	39	19.5423	True
codon-1	fold036_ems3t03_6_frogsol37	YALPNVPNTSENR	codon_variants	4464240	6.05714e+06	17	8.51842	True
codon-1	fold036_ems3t03_6_frogsol37	YNALLAVLR	codon_variants	82916600	1.12502e+08	39	19.5423	True
codon-1	fold036_ems3t03_6_frogsol37	YNANLLYDYLR	codon_variants	42396500	5.75242e+07	23	11.5249	True
codon-1	fold036_ems3t03_6_frogsol37	YQVLGGSNESTDR	codon_variants	2017780	2.73775e+06	34	17.0368	True
codon-1	fold036_ems3t03_6_frogsol39	ASSDDYSLASAR	codon_variants	4693500	6.36821e+06	62	31.0672	True
codon-1	fold036_ems3t03_6_frogsol39	DLTPTPSYETAR	codon_variants	16086600	2.18265e+07	94	47.1018	True
codon-1	fold036_ems3t03_6_frogsol39	LEALGLLVDGPVAR	codon_variants	2382150	3.23213e+06	42	21.0455	True
codon-1	fold036_ems3t03_6_frogsol39	LPVSPVLLLAGR	codon_variants	14557400	1.97517e+07	41	20.5444	True
codon-1	fold036_ems3t03_6_frogsol39	LSSLVLYLR	codon_variants	13316000	1.80673e+07	7	3.50758	True
codon-1	fold036_ems3t03_6_frogsol39	LTLNPLQTPPLTQR	codon_variants	8094710	1.0983e+07	27	13.5293	True
codon-1	fold036_ems3t03_6_frogsol39	LVNPVYVYQPPQR	codon_variants	63049600	8.55466e+07	27	13.5293	True
codon-1	fold036_ems3t03_6_frogsol39	NSGGPYDLLGDR	codon_variants	278473	377836	2	1.00217	False
codon-1	fold036_ems3t03_6_frogsol39	TGDNSYAEALR	codon_variants	4803190	6.51703e+06	17	8.51842	True
codon-1	fold036_ems3t03_6_frogsol39	TPSLTATDDR	codon_variants			36	18.039	True
codon-1	fold036_ems3t03_6_frogsol39	VALSDGLTNALER	codon_variants	9877710	1.34022e+07	67	33.5726	True
codon-1	fold036_ems3t03_6_frogsol39	VPQQYPQTVQYPAR	codon_variants	39458700	5.35381e+07	53	26.5574	True
codon-1	fold036_ems3t03_6_frogsol39	YDYSEYLTYR	codon_variants	634403	860767	25	12.5271	True
codon-1	fold036_ems3t03_6_frogsol39	YGAAYAYYYLR	codon_variants	316260	429106	20	10.0217	True
codon-1	fold036_ems3t03_6_frogsol39	YYQSYAPAR	codon_variants	83822200	1.13731e+08	58	29.0628	True
codon-1	fold036_ems3t03_6_frogsol44	AYPLYVPLVALR	codon_variants	33689600	4.57105e+07	50	25.0542	True
codon-1	fold036_ems3t03_6_frogsol44	AYSPVDYAYLLR	codon_variants	7114690	9.65331e+06	28	14.0303	True
codon-1	fold036_ems3t03_6_frogsol44	DPTGLTAALLR	codon_variants	286599	388861	16	8.01733	True
codon-1	fold036_ems3t03_6_frogsol44	LPPVPLPVVR	codon_variants	691162	937778	20	10.0217	True
codon-1	fold036_ems3t03_6_frogsol44	LQVLSPYPLQEQAR	codon_variants	4385700	5.95058e+06	10	5.01083	True
codon-1	fold036_ems3t03_6_frogsol44	LYSPLYYYPR	codon_variants	88507000	1.20088e+08	7	3.50758	True
codon-1	fold036_ems3t03_6_frogsol44	NVAAAAVLLVPGR	codon_variants	13863900	1.88107e+07	14	7.01517	True
codon-1	fold036_ems3t03_6_frogsol44	SNLLYALPDYNSGR	codon_variants	33945900	4.60583e+07	44	22.0477	True
codon-1	fold036_ems3t03_6_frogsol44	TDQLVTPSYQYER	codon_variants	632996	858858	4	2.00433	True
codon-1	fold036_ems3t03_6_frogsol44	TGETTLTALLR	codon_variants	8478060	1.15031e+07	24	12.026	True
codon-1	fold036_ems3t03_6_frogsol44	VPVVDTQPSQPTQR	codon_variants	786946	1.06774e+06	12	6.013	True
codon-1	fold036_ems3t03_6_frogsol44	VSLDTYYSDVSR	codon_variants	3315990	4.49918e+06	23	11.5249	True
codon-1	fold036_ems3t03_6_frogsol44	YGDAELLPR	codon_variants	380733	516584	11	5.51192	True
codon-1	fold036_ems3t03_6_frogsol44	YLDYLYYPR	codon_variants	34167900	4.63595e+07	19	9.52058	True
codon-1	fold036_ems3t03_6_frogsol44	YYYYDPAQNQNR	codon_variants	19280200	2.61596e+07	13	6.51408	True
codon-1	fold036_ems3t03_6_frogsol49	DNYGGNDSGYGYR	codon_variants	3884540	5.2706e+06	30	15.0325	True
codon-1	fold036_ems3t03_6_frogsol49	GAQYNAAGGYR	codon_variants	202667	274981	11	5.51192	True
codon-1	fold036_ems3t03_6_frogsol49	LSGPETAYLSR	codon_variants	43304700	5.87564e+07	51	25.5553	True
codon-1	fold036_ems3t03_6_frogsol49	NPYPGSQDPDLLR	codon_variants	1635800	2.21948e+06			False
codon-1	fold036_ems3t03_6_frogsol49	NYYYPLPYDNDAR	codon_variants	38697700	5.25056e+07	38	19.0412	True
codon-1	fold036_ems3t03_6_frogsol49	VEQPVVATVSPLR	codon_variants	4430090	6.01081e+06	47	23.5509	True
codon-1	fold036_ems3t03_6_frogsol49	VGGPSLAYDR	codon_variants	26263300	3.56344e+07	54	27.0585	True
codon-1	fold036_ems3t03_6_frogsol49	VGNVVYQNNYQSQR	codon_variants	9945650	1.34944e+07	121	60.6311	True
codon-1	fold036_ems3t03_6_frogsol49	VSLGAVTAQVLR	codon_variants	154490000	2.09614e+08	122	61.1322	True
codon-1	fold036_ems3t03_6_frogsol49	VTPAPTPTVVLVR	codon_variants	3281240	4.45203e+06	9	4.50975	True
codon-1	fold036_ems3t03_6_frogsol49	YDAPAANQYPGYYR	codon_variants	4788.96	6497.73			False
codon-1	fold036_ems3t03_6_frogsol49	YDYGYEAYLSR	codon_variants	14278400	1.93731e+07	31	15.5336	True
codon-1	fold036_ems3t03_6_frogsol49	YLVLQLAPPGR	codon_variants	30755300	4.17292e+07	4	2.00433	True
codon-1	fold036_ems3t03_6_frogsol49	YNNQDDYPYNR	codon_variants	3130500	4.24751e+06	31	15.5336	True
codon-1	fold036_ems3t03_6_frogsol49	YVNPPESTTYR	codon_variants	20380700	2.76528e+07	77	38.5834	True
codon-1	fold036_ems3t03_6_hsol1	AYYSPEDYVSLLPR	codon_variants	3415690	4.63445e+06	20	10.0217	True
codon-1	fold036_ems3t03_6_hsol1	DLLYYLLPSQPDR	codon_variants	14826200	2.01164e+07	24	12.026	True
codon-1	fold036_ems3t03_6_hsol1	DYGYLDVNYPR	codon_variants	15259800	2.07047e+07	52	26.0563	True
codon-1	fold036_ems3t03_6_hsol1	EALQVYQTPQQNTR	codon_variants	1460460	1.98157e+06	11	5.51192	True
codon-1	fold036_ems3t03_6_hsol1	LLYATPVVVPR	codon_variants	50773900	6.88907e+07	33	16.5358	True
codon-1	fold036_ems3t03_6_hsol1	LLYPVQPNQQR	codon_variants	31046800	4.21247e+07	19	9.52058	True
codon-1	fold036_ems3t03_6_hsol1	LSVSSSVTSLLVVR	codon_variants	50644	68714.5	6	3.0065	True
codon-1	fold036_ems3t03_6_hsol1	NNPTYSPTGDEVR	codon_variants	1221190	1.65693e+06	24	12.026	True
codon-1	fold036_ems3t03_6_hsol1	SSNPLDDVLNR	codon_variants	1047890	1.42179e+06	13	6.51408	True
codon-1	fold036_ems3t03_6_hsol1	TPPNQPLPNLVPNR	codon_variants					False
codon-1	fold036_ems3t03_6_hsol1	TTPLYYYPAVPR	codon_variants	442923000	6.00964e+08	41	20.5444	True
codon-1	fold036_ems3t03_6_hsol1	VNEQYLSTPYSTQR	codon_variants	1856290	2.51864e+06			False
codon-1	fold036_ems3t03_6_hsol1	VPSNPQVAVPLR	codon_variants	1851010	2.51148e+06	21	10.5228	True
codon-1	fold036_ems3t03_6_hsol1	VVVLQQQNVR	codon_variants	10416800	1.41337e+07	7	3.50758	True
codon-1	fold036_ems3t03_6_hsol1	YDDPGYSLPSR	codon_variants	712092	966176	14	7.01517	True
codon-1	fold036_ems3t03_6_hsol16	DGYVVVPLSSEYTR	codon_variants	3658670	4.96413e+06	11	5.51192	True
codon-1	fold036_ems3t03_6_hsol16	DTSGSNTLLLTVR	codon_variants	7327480	9.94203e+06	8	4.00867	True
codon-1	fold036_ems3t03_6_hsol16	DYYLSLYAAYYGR	codon_variants			3	1.50325	False
codon-1	fold036_ems3t03_6_hsol16	ESPAAYLLYVDR	codon_variants	3267220	4.43301e+06	16	8.01733	True
codon-1	fold036_ems3t03_6_hsol16	GAGAATNLVASASR	codon_variants	24584400	3.33565e+07	17	8.51842	True
codon-1	fold036_ems3t03_6_hsol16	GSLGNLVLPR	codon_variants	6514260	8.83864e+06	4	2.00433	True
codon-1	fold036_ems3t03_6_hsol16	LGAGELATGGVAR	codon_variants	3098660	4.2043e+06	6	3.0065	True
codon-1	fold036_ems3t03_6_hsol16	LGDDPNVVQAVR	codon_variants	932928	1.26581e+06	9	4.50975	True
codon-1	fold036_ems3t03_6_hsol16	LPLLQAPQTQVPGR	codon_variants	1841600	2.49871e+06	5	2.50542	True
codon-1	fold036_ems3t03_6_hsol16	NSDAYLASLVR	codon_variants	3298170	4.475e+06	7	3.50758	True
codon-1	fold036_ems3t03_6_hsol16	SGGYQLYLR	codon_variants	2580350	3.50105e+06			False
codon-1	fold036_ems3t03_6_hsol16	TLEPYYELLSPLR	codon_variants	4139000	5.61585e+06	9	4.50975	True
codon-1	fold036_ems3t03_6_hsol16	VAAETVLVDR	codon_variants	406467	551500	4	2.00433	True
codon-1	fold036_ems3t03_6_hsol16	VPSAVVSLTAPLVR	codon_variants	2096650	2.84476e+06	13	6.51408	True
codon-1	fold036_ems3t03_6_hsol16	YGYDSLTDATR	codon_variants	504561	684595	11	5.51192	True
codon-1	fold036_ems3t03_6_hsol19	AQPVYQPVDVVR	codon_variants	10626300	1.44179e+07	2	1.00217	False
codon-1	fold036_ems3t03_6_hsol19	DGDGPYTTYSR	codon_variants	382074	518403	17	8.51842	True
codon-1	fold036_ems3t03_6_hsol19	LDELYYTPGTGQNR	codon_variants	2814200	3.81835e+06	6	3.0065	True
codon-1	fold036_ems3t03_6_hsol19	LTLETVLSDR	codon_variants	646268	876865	35	17.5379	True
codon-1	fold036_ems3t03_6_hsol19	NNNYYYPGDLSR	codon_variants	39681800	5.38408e+07	81	40.5878	True
codon-1	fold036_ems3t03_6_hsol19	SPEDLLSVVTR	codon_variants	2108050	2.86023e+06	21	10.5228	True
codon-1	fold036_ems3t03_6_hsol19	SYLNQAYYLAAGYR	codon_variants	11636.8	15789	1	0.501083	False
codon-1	fold036_ems3t03_6_hsol19	TDYYNYLVPLGAR	codon_variants	1864280	2.52948e+06	5	2.50542	True
codon-1	fold036_ems3t03_6_hsol19	TPAYYLLLVR	codon_variants	5568330	7.55519e+06	1	0.501083	False
codon-1	fold036_ems3t03_6_hsol19	TYNLYAYLR	codon_variants	31297000	4.24642e+07	12	6.013	True
codon-1	fold036_ems3t03_6_hsol19	VAAGGLQLVQYGR	codon_variants	12127000	1.64541e+07	7	3.50758	True
codon-1	fold036_ems3t03_6_hsol19	VNQVTQQVEPAYQR	codon_variants	11751300	1.59443e+07	28	14.0303	True
codon-1	fold036_ems3t03_6_hsol19	VQEYPGVAPQNQDR	codon_variants	32253.8	43762.4	6	3.0065	True
codon-1	fold036_ems3t03_6_hsol19	VQTLQVQPTPTR	codon_variants	2906190	3.94316e+06	11	5.51192	True
codon-1	fold036_ems3t03_6_hsol19	YTASYLTQLVR	codon_variants	118844000	1.61249e+08	37	18.5401	True
codon-1	fold036_ems3t03_6_hsol34	AAVAGPAYGNAATR	codon_variants					False
codon-1	fold036_ems3t03_6_hsol34	DSLYVNYTDYGNR	codon_variants	8293260	1.12524e+07	27	13.5293	True
codon-1	fold036_ems3t03_6_hsol34	DTGGGGNYYDLLR	codon_variants	3422220	4.64331e+06	23	11.5249	True
codon-1	fold036_ems3t03_6_hsol34	LLLAATTPLAQPLR	codon_variants					False
codon-1	fold036_ems3t03_6_hsol34	LLNQTLSLVYPR	codon_variants	41721900	5.66088e+07	31	15.5336	True
codon-1	fold036_ems3t03_6_hsol34	LPVLVPELR	codon_variants			4	2.00433	True
codon-1	fold036_ems3t03_6_hsol34	LVQSQTVQPTQYR	codon_variants	23315200	3.16344e+07	15	7.51625	True
codon-1	fold036_ems3t03_6_hsol34	NTYTSGDSSYAR	codon_variants	142012	192684	66	33.0715	True
codon-1	fold036_ems3t03_6_hsol34	TGYYNPYAYLR	codon_variants	184420000	2.50224e+08	31	15.5336	True
codon-1	fold036_ems3t03_6_hsol34	TQPSPSLENAGR	codon_variants			17	8.51842	True
codon-1	fold036_ems3t03_6_hsol34	VGLGDLLNPLGR	codon_variants	60732000	8.2402e+07	10	5.01083	True
codon-1	fold036_ems3t03_6_hsol34	VLDPVQLLDR	codon_variants					False
codon-1	fold036_ems3t03_6_hsol34	YDVYQYLNYTSR	codon_variants	264819	359310	26	13.0282	True
codon-1	fold036_ems3t03_6_hsol34	YENPLNYVLDR	codon_variants	5434350	7.3734e+06	41	20.5444	True
codon-1	fold036_ems3t03_6_hsol34	YYYYYPNLYR	codon_variants	39572700	5.36928e+07	37	18.5401	True
codon-1	fold036_ems3t03_6_hsol38	AQNPPPPYGR	codon_variants	1211580	1.64389e+06	46	23.0498	True
codon-1	fold036_ems3t03_6_hsol38	ASGSTLEYLTSVR	codon_variants	1000700	1.35776e+06			False
codon-1	fold036_ems3t03_6_hsol38	DNAAGVYLYNALYR	codon_variants	661468	897489	1	0.501083	False
codon-1	fold036_ems3t03_6_hsol38	DNAAYQPSVDVAR	codon_variants					False
codon-1	fold036_ems3t03_6_hsol38	DVSLGALLGPR	codon_variants	5341640	7.24761e+06	11	5.51192	True
codon-1	fold036_ems3t03_6_hsol38	EQLVQLYYPGANQR	codon_variants	10324000	1.40077e+07	13	6.51408	True
codon-1	fold036_ems3t03_6_hsol38	ETSLNVTLPYLELR	codon_variants	886919	1.20338e+06	4	2.00433	True
codon-1	fold036_ems3t03_6_hsol38	LPPVVPATATPLDR	codon_variants	426845	579149	33	16.5358	True
codon-1	fold036_ems3t03_6_hsol38	LTGGPLGYTQVR	codon_variants					False
codon-1	fold036_ems3t03_6_hsol38	NLGAVAAVLPNPR	codon_variants	8879820	1.20483e+07	20	10.0217	True
codon-1	fold036_ems3t03_6_hsol38	SVDGPYVVVYLVR	codon_variants	20349800	2.76109e+07	16	8.01733	True
codon-1	fold036_ems3t03_6_hsol38	SVYQYSDDSTSR	codon_variants	1161950	1.57655e+06	19	9.52058	True
codon-1	fold036_ems3t03_6_hsol38	VLTPLPSSVVYVLR	codon_variants	6648740	9.0211e+06	5	2.50542	True
codon-1	fold036_ems3t03_6_hsol38	VLTVVSVQSLQTSR	codon_variants	1052390	1.4279e+06	6	3.0065	True
codon-1	fold036_ems3t03_6_hsol38	YYVDPSATDTLR	codon_variants	571247	775076	4	2.00433	True
codon-1	fold036_ems3t03_6_msol27	DNYGYSGYLDR	codon_variants	240596	326444	4	2.00433	True
codon-1	fold036_ems3t03_6_msol27	DNYYYAYDYR	codon_variants	395219	536239	8	4.00867	True
codon-1	fold036_ems3t03_6_msol27	DYYSLASALGR	codon_variants			31	15.5336	True
codon-1	fold036_ems3t03_6_msol27	GEYYSDYYNNR	codon_variants	351750	477259	34	17.0368	True
codon-1	fold036_ems3t03_6_msol27	LGLYTNPLALVR	codon_variants	9723430	1.31929e+07	18	9.0195	True
codon-1	fold036_ems3t03_6_msol27	LLVTTLEYR	codon_variants	4381240	5.94453e+06	7	3.50758	True
codon-1	fold036_ems3t03_6_msol27	LYTVVTLPR	codon_variants	50218500	6.81371e+07	18	9.0195	True
codon-1	fold036_ems3t03_6_msol27	SYEYSYPNSYR	codon_variants	14752300	2.00161e+07	14	7.01517	True
codon-1	fold036_ems3t03_6_msol27	TALDTLLSSLR	codon_variants	11988400	1.6266e+07	91	45.5986	True
codon-1	fold036_ems3t03_6_msol27	TLSEPEPTTAYSR	codon_variants	4832630	6.55698e+06	49	24.5531	True
codon-1	fold036_ems3t03_6_msol27	VAALGLVAGTVPVR	codon_variants	7833080	1.0628e+07	16	8.01733	True
codon-1	fold036_ems3t03_6_msol27	VNDETVVVVVVR	codon_variants			3	1.50325	False
codon-1	fold036_ems3t03_6_msol27	VVVVLQSYPVLR	codon_variants	5608280	7.60939e+06	2	1.00217	False
codon-1	fold036_ems3t03_6_msol27	VYVYYEPPQTVVR	codon_variants	45109100	6.12046e+07	13	6.51408	True
codon-1	fold036_ems3t03_6_msol27	YDSPLANLAR	codon_variants			3	1.50325	False
codon-1	fold036_ems3t03_6_msol35	AEGEGVNAGALPR	codon_variants	485231	658368	37	18.5401	True
codon-1	fold036_ems3t03_6_msol35	DLASVLYDYR	codon_variants	2819530	3.82558e+06	19	9.52058	True
codon-1	fold036_ems3t03_6_msol35	ETYPTPSSDNAR	codon_variants			35	17.5379	True
codon-1	fold036_ems3t03_6_msol35	GQNAGGYYGLR	codon_variants	14731500	1.99879e+07	13	6.51408	True
codon-1	fold036_ems3t03_6_msol35	GQQGGPTQLADDR	codon_variants			1	0.501083	False
codon-1	fold036_ems3t03_6_msol35	LPLAGSAPVPLR	codon_variants	252845	343064	2	1.00217	False
codon-1	fold036_ems3t03_6_msol35	LQLQQLLESQSLLR	codon_variants	1392530	1.8894e+06	2	1.00217	False
codon-1	fold036_ems3t03_6_msol35	LSLLDLTDR	codon_variants	685191	929677	4	2.00433	True
codon-1	fold036_ems3t03_6_msol35	LTSPVLYDDR	codon_variants	2116530	2.87174e+06	47	23.5509	True
codon-1	fold036_ems3t03_6_msol35	SAQVSTTSLQTSTR	codon_variants	771249	1.04644e+06	30	15.0325	True
codon-1	fold036_ems3t03_6_msol35	TVVLPNEQDVNQAR	codon_variants	328063	445120	1	0.501083	False
codon-1	fold036_ems3t03_6_msol35	VSSPVTTTSQSTR	codon_variants			47	23.5509	True
codon-1	fold036_ems3t03_6_msol35	YGEGAGALLDLGR	codon_variants	4090300	5.54978e+06	5	2.50542	True
codon-1	fold036_ems3t03_6_msol35	YPYPNPTQAQR	codon_variants	9531770	1.29328e+07	9	4.50975	True
codon-1	fold036_ems3t03_6_msol35	YPYPYGPYYNR	codon_variants	49628500	6.73366e+07	115	57.6246	True
codon-1	fold036_ems3t03_6_msol42	AAQPQPAAPVPVR	codon_variants	14622500	1.984e+07	50	25.0542	True
codon-1	fold036_ems3t03_6_msol42	ANLTPTTDQVLAGR	codon_variants	14633100	1.98544e+07	57	28.5618	True
codon-1	fold036_ems3t03_6_msol42	AVLVYSAGVAAPR	codon_variants	205970000	2.79463e+08	77	38.5834	True
codon-1	fold036_ems3t03_6_msol42	DPLSDLPTR	codon_variants			49	24.5531	True
codon-1	fold036_ems3t03_6_msol42	GTPLPLPQASANLR	codon_variants					False
codon-1	fold036_ems3t03_6_msol42	NNLYAPLYSVLGER	codon_variants	60721700	8.2388e+07	83	41.5899	True
codon-1	fold036_ems3t03_6_msol42	NSTSYADYYR	codon_variants	71048300	9.63993e+07	67	33.5726	True
codon-1	fold036_ems3t03_6_msol42	NVADLGAVLVGQLR	codon_variants	7929520	1.07589e+07	20	10.0217	True
codon-1	fold036_ems3t03_6_msol42	SVALNNLLGSAQR	codon_variants	36018900	4.88709e+07	47	23.5509	True
codon-1	fold036_ems3t03_6_msol42	VGLEALYYAR	codon_variants	6527.25	8856.26	26	13.0282	True
codon-1	fold036_ems3t03_6_msol42	VLATTQQQQQPQDR	codon_variants			15	7.51625	True
codon-1	fold036_ems3t03_6_msol42	YDVLAYLAR	codon_variants			62	31.0672	True
codon-1	fold036_ems3t03_6_msol42	YESQYAPTQAER	codon_variants	660537	896226	54	27.0585	True
codon-1	fold036_ems3t03_6_msol42	YTATYEPAGSSSR	codon_variants	808887	1.09751e+06	12	6.013	True
codon-1	fold036_ems3t03_6_msol42	YTLPLYGYLGR	codon_variants	35734800	4.84855e+07	14	7.01517	True
codon-1	fold036_ems3t03_6_msol43	ATDTLLEALR	codon_variants	3967550	5.38323e+06	20	10.0217	True
codon-1	fold036_ems3t03_6_msol43	DTSPLADLYR	codon_variants	738593	1.00213e+06	1	0.501083	False
codon-1	fold036_ems3t03_6_msol43	GPEAPVLYPLYLGR	codon_variants	7287780	9.88816e+06	10	5.01083	True
codon-1	fold036_ems3t03_6_msol43	GPVPTPLLQPANVR	codon_variants	4870750	6.6087e+06	10	5.01083	True
codon-1	fold036_ems3t03_6_msol43	LSVDTELLSASR	codon_variants	15834300	2.14842e+07	48	24.052	True
codon-1	fold036_ems3t03_6_msol43	NDQTLLLLLR	codon_variants	746225	1.01249e+06	17	8.51842	True
codon-1	fold036_ems3t03_6_msol43	SDPSLQYVPVPLLR	codon_variants	4898380	6.64619e+06	9	4.50975	True
codon-1	fold036_ems3t03_6_msol43	TELYDPATTSPR	codon_variants	380505	516274	21	10.5228	True
codon-1	fold036_ems3t03_6_msol43	TVVQLVNPQLVQQR	codon_variants	2011040	2.72861e+06	7	3.50758	True
codon-1	fold036_ems3t03_6_msol43	VAVAQQYAR	codon_variants	339049	460026	30	15.0325	True
codon-1	fold036_ems3t03_6_msol43	VPLEVVASPVR	codon_variants	1620670	2.19895e+06	16	8.01733	True
codon-1	fold036_ems3t03_6_msol43	YDGLLAAVVR	codon_variants					False
codon-1	fold036_ems3t03_6_msol43	YGDDALALVR	codon_variants	863027	1.17097e+06	16	8.01733	True
codon-1	fold036_ems3t03_6_msol43	YGGGPQVVLR	codon_variants	83462300	1.13243e+08	39	19.5423	True
codon-1	fold036_ems3t03_6_msol43	YQAPQLLPYQAALR	codon_variants	16987700	2.30491e+07	12	6.013	True
codon-1	fold036_ems3t03_6_ori	GDPGAPGDPSAAVR	codon_variants	115497	156708	5	2.50542	True
codon-1	fold036_ems3t03_6_ori	LGEGGVYEYVR	codon_variants	4587950	6.22499e+06	6	3.0065	True
codon-1	fold036_ems3t03_6_ori	LTAVVLQPQEQAR	codon_variants	1842330	2.4997e+06	6	3.0065	True
codon-1	fold036_ems3t03_6_ori	NDAADLLSNR	codon_variants			8	4.00867	True
codon-1	fold036_ems3t03_6_ori	NLYPGDELTTYR	codon_variants	8053990	1.09278e+07	16	8.01733	True
codon-1	fold036_ems3t03_6_ori	NNSYSALLQR	codon_variants	2731280	3.70584e+06	12	6.013	True
codon-1	fold036_ems3t03_6_ori	NYYVLYPEESVVGR	codon_variants	24676300	3.34811e+07	101	50.6094	True
codon-1	fold036_ems3t03_6_ori	SSPYPDLDYSYR	codon_variants	19947400	2.70649e+07	44	22.0477	True
codon-1	fold036_ems3t03_6_ori	TETVTYNSGTSR	codon_variants			34	17.0368	True
codon-1	fold036_ems3t03_6_ori	TVVTVSPDEQTPR	codon_variants	3343360	4.53632e+06	38	19.0412	True
codon-1	fold036_ems3t03_6_ori	VGDSTLLALLR	codon_variants	1616010	2.19262e+06	4	2.00433	True
codon-1	fold036_ems3t03_6_ori	YGATESYLSELR	codon_variants	3677580	4.98979e+06	75	37.5813	True
codon-1	fold036_ems3t03_6_ori	YPNQVNAVPR	codon_variants	199808	271102	6	3.0065	True
codon-1	fold036_ems3t03_6_ori	YYSSYGSSSATER	codon_variants	493920	670157			False
codon-1	fold036_ems3t03_6_ori	YYSSYQPDDSR	codon_variants					False
codon-1	fold036_ems3t03_6_pysol23	DLTDLLQGYPR	codon_variants	2845180	3.86038e+06	24	12.026	True
codon-1	fold036_ems3t03_6_pysol23	EPDPLTLLR	codon_variants			13	6.51408	True
codon-1	fold036_ems3t03_6_pysol23	LLTPTELLTER	codon_variants	1002030	1.35957e+06	21	10.5228	True
codon-1	fold036_ems3t03_6_pysol23	LPLLLEPLANQPTR	codon_variants	748022	1.01493e+06			False
codon-1	fold036_ems3t03_6_pysol23	LPPVVAPQGAGGQR	codon_variants	2911100	3.94982e+06	26	13.0282	True
codon-1	fold036_ems3t03_6_pysol23	LTSLLALVTTR	codon_variants	49059100	6.65641e+07	10	5.01083	True
codon-1	fold036_ems3t03_6_pysol23	NPDAAANALLDR	codon_variants	947795	1.28598e+06	17	8.51842	True
codon-1	fold036_ems3t03_6_pysol23	NTQYSDQVPTR	codon_variants	11419.1	15493.6	14	7.01517	True
codon-1	fold036_ems3t03_6_pysol23	SLLPYSLYTLYDR	codon_variants	4947400	6.7127e+06	4	2.00433	True
codon-1	fold036_ems3t03_6_pysol23	SYQYSSLLDVLR	codon_variants	18814100	2.55272e+07	5	2.50542	True
codon-1	fold036_ems3t03_6_pysol23	TDLTSAVAAYLR	codon_variants	25115400	3.40769e+07	45	22.5488	True
codon-1	fold036_ems3t03_6_pysol23	TQPVQPVTPAPR	codon_variants	189284	256823			False
codon-1	fold036_ems3t03_6_pysol23	TVGAQAGAADLLAR	codon_variants	1061410	1.44014e+06			False
codon-1	fold036_ems3t03_6_pysol23	VQQQVVTTDPYVLR	codon_variants	2129750	2.88967e+06	7	3.50758	True
codon-1	fold036_ems3t03_6_pysol23	YANDLGALLR	codon_variants	15796800	2.14333e+07	17	8.51842	True
codon-1	fold036_ems3t03_6_pysol8	ASYSGGLDLLDR	codon_variants	5899530	8.00456e+06	27	13.5293	True
codon-1	fold036_ems3t03_6_pysol8	DLYVLLALR	codon_variants	7696620	1.04429e+07	19	9.52058	True
codon-1	fold036_ems3t03_6_pysol8	LGEGVLVVLR	codon_variants	492996	668904	1	0.501083	False
codon-1	fold036_ems3t03_6_pysol8	LPNPPVPNR	codon_variants			16	8.01733	True
codon-1	fold036_ems3t03_6_pysol8	LPPTPAGPYVLR	codon_variants	5327450	7.22836e+06	18	9.0195	True
codon-1	fold036_ems3t03_6_pysol8	LTQLTVQAQQVTVR	codon_variants	3293100	4.46812e+06	82	41.0888	True
codon-1	fold036_ems3t03_6_pysol8	NQNYAQYPGSYLTR	codon_variants	110405000	1.49799e+08	5	2.50542	True
codon-1	fold036_ems3t03_6_pysol8	SPQYLLVPALVSER	codon_variants	7019520	9.52418e+06	80	40.0867	True
codon-1	fold036_ems3t03_6_pysol8	SSGEYLDVPTTTR	codon_variants	11470300	1.55631e+07	52	26.0563	True
codon-1	fold036_ems3t03_6_pysol8	SVVSLVALLR	codon_variants	41048700	5.56954e+07	21	10.5228	True
codon-1	fold036_ems3t03_6_pysol8	TQEVYPTSVSAGER	codon_variants	3122640	4.23684e+06	47	23.5509	True
codon-1	fold036_ems3t03_6_pysol8	VDAVLYPYNQTTPR	codon_variants	6892190	9.35142e+06			False
codon-1	fold036_ems3t03_6_pysol8	VDSEYAVAR	codon_variants			48	24.052	True
codon-1	fold036_ems3t03_6_pysol8	VYAAATGLVAPVR	codon_variants	157950000	2.14309e+08	91	45.5986	True
codon-1	fold036_ems3t03_6_pysol8	YGNPTNYLDNR	codon_variants	16264600	2.2068e+07	43	21.5466	True
codon-1	fold036_ems3t03_6_pysol9	ALYPYVNPQGNAR	codon_variants	295628000	4.01112e+08	60	30.065	True
codon-1	fold036_ems3t03_6_pysol9	DTSDNYVLSYPNLR	codon_variants	1613750	2.18956e+06	5	2.50542	True
codon-1	fold036_ems3t03_6_pysol9	DYGYPYDVLLGR	codon_variants	6284290	8.52661e+06	11	5.51192	True
codon-1	fold036_ems3t03_6_pysol9	EASGPDLLSYYR	codon_variants	1156620	1.56932e+06	1	0.501083	False
codon-1	fold036_ems3t03_6_pysol9	GNYSGGPLAELLDR	codon_variants	428797	581798	9	4.50975	True
codon-1	fold036_ems3t03_6_pysol9	LLLYETLVVPLSR	codon_variants	18435200	2.50131e+07	65	32.5704	True
codon-1	fold036_ems3t03_6_pysol9	SLELLLALR	codon_variants	26130600	3.54544e+07	46	23.0498	True
codon-1	fold036_ems3t03_6_pysol9	SLTAYLVYLTR	codon_variants	16791100	2.27824e+07	8	4.00867	True
codon-1	fold036_ems3t03_6_pysol9	SQLPLLAPLNYLQR	codon_variants					False
codon-1	fold036_ems3t03_6_pysol9	TLLVLPVAQVALR	codon_variants	7219980	9.79617e+06	5	2.50542	True
codon-1	fold036_ems3t03_6_pysol9	TQYPQETTYR	codon_variants	35696300	4.84332e+07	83	41.5899	True
codon-1	fold036_ems3t03_6_pysol9	TYVVLLYEVPVER	codon_variants	2091700	2.83805e+06	5	2.50542	True
codon-1	fold036_ems3t03_6_pysol9	VVVYAPVYR	codon_variants	495680000	6.72545e+08	62	31.0672	True
codon-1	fold036_ems3t03_6_pysol9	YGSSYGEYDR	codon_variants	2112320	2.86602e+06	44	22.0477	True
codon-1	fold036_ems3t03_6_pysol9	YYVYPPYTSTTTR	codon_variants	165365000	2.24369e+08	15	7.51625	True
codon-1	fold036_ems3t03_6_ratsol1	DDPYPQPQTGR	codon_variants			56	28.0607	True
codon-1	fold036_ems3t03_6_ratsol1	LPVGAVQVYLVNR	codon_variants	2121460	2.87843e+06	6	3.0065	True
codon-1	fold036_ems3t03_6_ratsol1	LSASSNTLDLTR	codon_variants	14905400	2.02239e+07	39	19.5423	True
codon-1	fold036_ems3t03_6_ratsol1	NYAPSENSEVSR	codon_variants			31	15.5336	True
codon-1	fold036_ems3t03_6_ratsol1	SDVVTEPYSLYR	codon_variants	19208200	2.60619e+07	41	20.5444	True
codon-1	fold036_ems3t03_6_ratsol1	SSGNALNSLLNR	codon_variants	264091000	3.58322e+08	182	91.1972	True
codon-1	fold036_ems3t03_6_ratsol1	TPPLPVNVNSYVR	codon_variants	29287600	3.97378e+07	24	12.026	True
codon-1	fold036_ems3t03_6_ratsol1	TSADTYTTYLR	codon_variants	98867600	1.34145e+08	51	25.5553	True
codon-1	fold036_ems3t03_6_ratsol1	VLLLPPVVLR	codon_variants	26040700	3.53324e+07	18	9.0195	True
codon-1	fold036_ems3t03_6_ratsol1	VVQEVTPTYQSR	codon_variants	9205100	1.24896e+07	30	15.0325	True
codon-1	fold036_ems3t03_6_ratsol1	VYALLQTVAYR	codon_variants	30370700	4.12074e+07	49	24.5531	True
codon-1	fold036_ems3t03_6_ratsol1	YATGPYAQVR	codon_variants	275001000	3.73125e+08	128	64.1387	True
codon-1	fold036_ems3t03_6_ratsol1	YGATLDYDR	codon_variants	10862100	1.47378e+07	83	41.5899	True
codon-1	fold036_ems3t03_6_ratsol1	YGYGNYSANR	codon_variants	68918500	9.35096e+07	52	26.0563	True
codon-1	fold036_ems3t03_6_ratsol1	YYDLTTEYLVR	codon_variants	5915470	8.02619e+06	4	2.00433	True
codon-1	fold036_ems3t03_6_ratsol25	ETVLVYTPAYYER	codon_variants	61664600	8.36674e+07	24	12.026	True
codon-1	fold036_ems3t03_6_ratsol25	LANLVYVVR	codon_variants	241619000	3.27832e+08	15	7.51625	True
codon-1	fold036_ems3t03_6_ratsol25	LGSYAALVNLAR	codon_variants	142849000	1.93819e+08	26	13.0282	True
codon-1	fold036_ems3t03_6_ratsol25	LLLPNLSVPSQLSR	codon_variants	106052000	1.43893e+08	37	18.5401	True
codon-1	fold036_ems3t03_6_ratsol25	LVETATVTYSR	codon_variants	2503770	3.39715e+06	7	3.50758	True
codon-1	fold036_ems3t03_6_ratsol25	LYVVVTGPLVYQR	codon_variants	38676000	5.24761e+07	8	4.00867	True
codon-1	fold036_ems3t03_6_ratsol25	NAVELYPYYVYR	codon_variants					False
codon-1	fold036_ems3t03_6_ratsol25	SSGTSGYSLYR	codon_variants	421815000	5.72324e+08	114	57.1235	True
codon-1	fold036_ems3t03_6_ratsol25	TDGLENLVNR	codon_variants	5284440	7.17e+06	91	45.5986	True
codon-1	fold036_ems3t03_6_ratsol25	TPQPQLPNQPGQR	codon_variants	4837060	6.56299e+06	12	6.013	True
codon-1	fold036_ems3t03_6_ratsol25	VQTNPNETAPPPR	codon_variants	98503.8	133651	52	26.0563	True
codon-1	fold036_ems3t03_6_ratsol25	VSAALTTGLVSLTR	codon_variants	43279600	5.87224e+07	17	8.51842	True
codon-1	fold036_ems3t03_6_ratsol25	VVQSTGQVYGQTVR	codon_variants	73501300	9.97276e+07	28	14.0303	True
codon-1	fold036_ems3t03_6_ratsol25	YNPYYDVVDYR	codon_variants	8618830	1.16941e+07	32	16.0347	True
codon-1	fold036_ems3t03_6_ratsol25	YSGGYGAAGLPR	codon_variants	488499000	6.62802e+08	68	34.0737	True
codon-1	fold036_ems3t03_6_ratsol45	DYYTYAYLYAR	codon_variants	621144	842777	9	4.50975	True
codon-1	fold036_ems3t03_6_ratsol45	GLLVQQNQNLQGQR	codon_variants	9609040	1.30377e+07	2	1.00217	False
codon-1	fold036_ems3t03_6_ratsol45	LGAGGGSLLDAYR	codon_variants	38306900	5.19753e+07	43	21.5466	True
codon-1	fold036_ems3t03_6_ratsol45	LGDGGPQLPR	codon_variants	158160	214594	14	7.01517	True
codon-1	fold036_ems3t03_6_ratsol45	LLAVTEQTATLVR	codon_variants	2276740	3.08911e+06	3	1.50325	False
codon-1	fold036_ems3t03_6_ratsol45	LNAYPVNPVNPLLR	codon_variants	5280720	7.16495e+06	14	7.01517	True
codon-1	fold036_ems3t03_6_ratsol45	NVLTSSPTGQTR	codon_variants	46704100	6.33688e+07	150	75.1625	True
codon-1	fold036_ems3t03_6_ratsol45	SEVTTYTGTTLR	codon_variants	2708810	3.67535e+06	8	4.00867	True
codon-1	fold036_ems3t03_6_ratsol45	TSAALETVTR	codon_variants	2481900	3.36748e+06	31	15.5336	True
codon-1	fold036_ems3t03_6_ratsol45	VTTTYVDTR	codon_variants	486162	659631	72	36.078	True
codon-1	fold036_ems3t03_6_ratsol45	YDLSTYALDLR	codon_variants	4671690	6.33861e+06	61	30.5661	True
codon-1	fold036_ems3t03_6_ratsol45	YPYSLLAPR	codon_variants	106697000	1.44768e+08	26	13.0282	True
codon-1	fold036_ems3t03_6_ratsol45	YSEGGTGELVR	codon_variants	827856	1.12325e+06	11	5.51192	True
codon-1	fold036_ems3t03_6_ratsol45	YYSGDSPNDQYR	codon_variants	1762650	2.39159e+06	25	12.5271	True
codon-1	fold036_ems3t03_6_ratsol45	YYTLAAYLR	codon_variants	284288000	3.85726e+08	41	20.5444	True
codon-1	fold036_ems3t03_6_stokosol41	DLYDLYGLYYR	codon_variants	4573680	6.20563e+06	13	6.51408	True
codon-1	fold036_ems3t03_6_stokosol41	DPGSGYGSSDLR	codon_variants					False
codon-1	fold036_ems3t03_6_stokosol41	LAGGLVGLEPR	codon_variants	4021690	5.45668e+06	25	12.5271	True
codon-1	fold036_ems3t03_6_stokosol41	LAQVAGGGSNLVTR	codon_variants					False
codon-1	fold036_ems3t03_6_stokosol41	LATPVPSQPNQR	codon_variants	9150130	1.2415e+07	48	24.052	True
codon-1	fold036_ems3t03_6_stokosol41	LVLTLVTQTLTNR	codon_variants	1202020	1.63092e+06	2	1.00217	False
codon-1	fold036_ems3t03_6_stokosol41	NQYTPPEQDTAR	codon_variants	69552.8	94370.2	16	8.01733	True
codon-1	fold036_ems3t03_6_stokosol41	SLSSQAVYLLVLAR	codon_variants	3358990	4.55752e+06	9	4.50975	True
codon-1	fold036_ems3t03_6_stokosol41	STVVLLTSLSVR	codon_variants	765840	1.0391e+06	31	15.5336	True
codon-1	fold036_ems3t03_6_stokosol41	SVYPAPNNSNPLQR	codon_variants	43902600	5.95676e+07	37	18.5401	True
codon-1	fold036_ems3t03_6_stokosol41	VLYALGLLGVAQR	codon_variants	3202750	4.34554e+06	11	5.51192	True
codon-1	fold036_ems3t03_6_stokosol41	YGAALLEYYR	codon_variants	49470800	6.71227e+07	21	10.5228	True
codon-1	fold036_ems3t03_6_stokosol41	YGYLDGGVYPDR	codon_variants	3685710	5.00082e+06	21	10.5228	True
codon-1	fold036_ems3t03_6_stokosol41	YPYYLADER	codon_variants	3857740	5.23423e+06	38	19.0412	True
codon-1	fold036_ems3t03_6_stokosol41	YTSYSPSEER	codon_variants			12	6.013	True
codon-1	fold036_ems3t03_6_stokosol50	GSDSSGYGDPYR	codon_variants	231281	313805	7	3.50758	True
codon-1	fold036_ems3t03_6_stokosol50	LLLPGQTPLYPNTR	codon_variants	128754000	1.74695e+08	24	12.026	True
codon-1	fold036_ems3t03_6_stokosol50	LSGSDTSLVLAASR	codon_variants	1780140	2.41532e+06	10	5.01083	True
codon-1	fold036_ems3t03_6_stokosol50	NDAGALQGLVDR	codon_variants			14	7.01517	True
codon-1	fold036_ems3t03_6_stokosol50	NQGPSALGLNAVAR	codon_variants					False
codon-1	fold036_ems3t03_6_stokosol50	SQDYYSYPNQNNR	codon_variants	10492100	1.42358e+07	49	24.5531	True
codon-1	fold036_ems3t03_6_stokosol50	TLLVNSQTVPLLR	codon_variants	34893500	4.7344e+07	39	19.5423	True
codon-1	fold036_ems3t03_6_stokosol50	TSDLLVSNYLYDLR	codon_variants	446226	605446	5	2.50542	True
codon-1	fold036_ems3t03_6_stokosol50	TTTLYSLLSR	codon_variants	65917100	8.94372e+07	35	17.5379	True
codon-1	fold036_ems3t03_6_stokosol50	VLVAEVVLVDR	codon_variants	1316040	1.78562e+06	16	8.01733	True
codon-1	fold036_ems3t03_6_stokosol50	VPAQQVPPSTQLQR	codon_variants	129672	175941	31	15.5336	True
codon-1	fold036_ems3t03_6_stokosol50	VPLVVGSLPPR	codon_variants	506164	686770	6	3.0065	True
codon-1	fold036_ems3t03_6_stokosol50	VQVVQPAVVQGPR	codon_variants	6355030	8.62259e+06	21	10.5228	True
codon-1	fold036_ems3t03_6_stokosol50	YGAEGTGPVATR	codon_variants	2435370	3.30434e+06	97	48.6051	True
codon-1	fold036_ems3t03_6_stokosol50	YLYDYLSLLR	codon_variants	1164570	1.5801e+06			False
codon-1	fold036_ems3t03_6_wormsol10	ANALNVLTYALYGR	codon_variants	3421930	4.64292e+06	19	9.52058	True
codon-1	fold036_ems3t03_6_wormsol10	AYLYGQSLLAVLR	codon_variants	162800000	2.20889e+08	17	8.51842	True
codon-1	fold036_ems3t03_6_wormsol10	DPGPAEVSLLR	codon_variants	419122	568670	24	12.026	True
codon-1	fold036_ems3t03_6_wormsol10	DSSYYSVLYATR	codon_variants	6055510	8.2162e+06	32	16.0347	True
codon-1	fold036_ems3t03_6_wormsol10	EYYYTSSQTR	codon_variants	13223100	1.79413e+07	104	52.1127	True
codon-1	fold036_ems3t03_6_wormsol10	GLEAAGTLLR	codon_variants	19838500	2.69171e+07	7	3.50758	True
codon-1	fold036_ems3t03_6_wormsol10	GPGPYQLYGR	codon_variants	61329600	8.32128e+07	41	20.5444	True
codon-1	fold036_ems3t03_6_wormsol10	LGTGDGGLNLQNR	codon_variants	5044180	6.84401e+06	14	7.01517	True
codon-1	fold036_ems3t03_6_wormsol10	LVQQQTLVVPVQR	codon_variants	4928800	6.68746e+06	10	5.01083	True
codon-1	fold036_ems3t03_6_wormsol10	TPPYVEPYYQTR	codon_variants	16189800	2.19665e+07	4	2.00433	True
codon-1	fold036_ems3t03_6_wormsol10	VQGLLLAAVPPVR	codon_variants	7201930	9.77168e+06	18	9.0195	True
codon-1	fold036_ems3t03_6_wormsol10	VTTLELALLR	codon_variants	1175270	1.59462e+06	9	4.50975	True
codon-1	fold036_ems3t03_6_wormsol10	VVVQQQLPVSVTR	codon_variants	31199500	4.23319e+07	30	15.0325	True
codon-1	fold036_ems3t03_6_wormsol10	YSVDGLNYGYGR	codon_variants	5034540	6.83093e+06	9	4.50975	True
codon-1	fold036_ems3t03_6_wormsol10	YYYSESSDPR	codon_variants	764903	1.03783e+06	15	7.51625	True
codon-1	fold036_ems3t03_6_wormsol30	AGEGPNPLVR	codon_variants			24	12.026	True
codon-1	fold036_ems3t03_6_wormsol30	ALVPLPQQSSGQYR	codon_variants	15721400	2.1331e+07	10	5.01083	True
codon-1	fold036_ems3t03_6_wormsol30	ASLGTALLTTAR	codon_variants	480026	651306			False
codon-1	fold036_ems3t03_6_wormsol30	GYVSPLYLPYNENR	codon_variants	55701800	7.5577e+07	46	23.0498	True
codon-1	fold036_ems3t03_6_wormsol30	LPLVVELGGADVGR	codon_variants	435775	591265	15	7.51625	True
codon-1	fold036_ems3t03_6_wormsol30	LVSQTQSQSGLVR	codon_variants	10683100	1.4495e+07	31	15.5336	True
codon-1	fold036_ems3t03_6_wormsol30	NLVVPQELLLDSAR	codon_variants	566894	769170	1	0.501083	False
codon-1	fold036_ems3t03_6_wormsol30	NTGTLLVTAVLSR	codon_variants	276284	374866	3	1.50325	False
codon-1	fold036_ems3t03_6_wormsol30	SVQPQPANQTGLGR	codon_variants	7329440	9.94468e+06	44	22.0477	True
codon-1	fold036_ems3t03_6_wormsol30	TLALTTVQLLVAR	codon_variants	776134	1.05307e+06	8	4.00867	True
codon-1	fold036_ems3t03_6_wormsol30	TPYLDLLSDSR	codon_variants	3580830	4.85852e+06	35	17.5379	True
codon-1	fold036_ems3t03_6_wormsol30	TYELPSAPNYYTVR	codon_variants	6489470	8.805e+06	2	1.00217	False
codon-1	fold036_ems3t03_6_wormsol30	VVGNTQVLVAPR	codon_variants	12126400	1.64533e+07	27	13.5293	True
codon-1	fold036_ems3t03_6_wormsol30	YGELPTVYPLQVVR	codon_variants	732340	993649	1	0.501083	False
codon-1	fold036_ems3t03_6_wormsol30	YYNEQPYTR	codon_variants	1935990	2.62678e+06	13	6.51408	True
codon-1	fold036_ems3t03_6_ysol11	AGSTDDVAVVR	codon_variants	64625.7	87685	27	13.5293	True
codon-1	fold036_ems3t03_6_ysol11	GNNSLLNPLR	codon_variants	46730900	6.34051e+07	99	49.6073	True
codon-1	fold036_ems3t03_6_ysol11	GNSYSLAALLNR	codon_variants	28367300	3.84891e+07	140	70.1517	True
codon-1	fold036_ems3t03_6_ysol11	GPSTTYLSVDDR	codon_variants	3700630	5.02107e+06	40	20.0433	True
codon-1	fold036_ems3t03_6_ysol11	GVGPVASLVPR	codon_variants	19881300	2.69752e+07	1	0.501083	False
codon-1	fold036_ems3t03_6_ysol11	GVLASLSALTR	codon_variants	114587000	1.55473e+08	43	21.5466	True
codon-1	fold036_ems3t03_6_ysol11	LATGNLNAVLASR	codon_variants	170450000	2.31269e+08	90	45.0975	True
codon-1	fold036_ems3t03_6_ysol11	LDLPYYYYYQR	codon_variants	1373380	1.86342e+06	23	11.5249	True
codon-1	fold036_ems3t03_6_ysol11	LESQNTVVTPQAAR	codon_variants	11512100	1.56198e+07	69	34.5748	True
codon-1	fold036_ems3t03_6_ysol11	NEYLTPAEVVSSR	codon_variants	7774520	1.05486e+07	156	78.169	True
codon-1	fold036_ems3t03_6_ysol11	NYGVPGQPAPGVQR	codon_variants	24896700	3.37802e+07	7	3.50758	True
codon-1	fold036_ems3t03_6_ysol11	VGQVVANAQNAR	codon_variants			3	1.50325	False
codon-1	fold036_ems3t03_6_ysol11	VNAGPLNLAR	codon_variants	26300200	3.56845e+07	5	2.50542	True
codon-1	fold036_ems3t03_6_ysol11	VYVVLQGQPVVAR	codon_variants	118171000	1.60336e+08	15	7.51625	True
codon-1	fold036_ems3t03_6_ysol11	YNALDYLEAGR	codon_variants	3664810	4.97246e+06	49	24.5531	True
codon-1	fold036_ems3t03_6_ysol19	DLYYLYGYDSNR	codon_variants	10268800	1.39328e+07	39	19.5423	True
codon-1	fold036_ems3t03_6_ysol19	GLSYPVPNNYTLPR	codon_variants	78039100	1.05885e+08	35	17.5379	True
codon-1	fold036_ems3t03_6_ysol19	GNNYDYYGNNPR	codon_variants	18937400	2.56945e+07	67	33.5726	True
codon-1	fold036_ems3t03_6_ysol19	GPPGLGPNQGVQR	codon_variants	195647000	2.65457e+08	162	81.1755	True
codon-1	fold036_ems3t03_6_ysol19	LVQAVVLQAAPNVR	codon_variants	12311600	1.67045e+07	11	5.51192	True
codon-1	fold036_ems3t03_6_ysol19	SGDYASYYGAYR	codon_variants	120136000	1.63002e+08	194	97.2102	True
codon-1	fold036_ems3t03_6_ysol19	SPVQVQPSNELNR	codon_variants	11494200	1.55955e+07	66	33.0715	True
codon-1	fold036_ems3t03_6_ysol19	TSGELTYLLDR	codon_variants	7872300	1.06812e+07	60	30.065	True
codon-1	fold036_ems3t03_6_ysol19	TVGSALTVETVPR	codon_variants	23603300	3.20253e+07	41	20.5444	True
codon-1	fold036_ems3t03_6_ysol19	TVQQNYTPQETAR	codon_variants	916309	1.24326e+06	3	1.50325	False
codon-1	fold036_ems3t03_6_ysol19	VDSPVLALTLVR	codon_variants	787971	1.06913e+06	13	6.51408	True
codon-1	fold036_ems3t03_6_ysol19	VGVALANQPPR	codon_variants	24855300	3.3724e+07	35	17.5379	True
codon-1	fold036_ems3t03_6_ysol19	YGTSATLLAEAR	codon_variants	28596700	3.88004e+07	33	16.5358	True
codon-1	fold036_ems3t03_6_ysol19	YTYTESNDGYSSNR	codon_variants	5732750	7.77827e+06	139	69.6506	True
codon-1	fold036_ems3t03_6_ysol19	YYPYEVYPNVYR	codon_variants	130821000	1.775e+08	14	7.01517	True
codon-1	fold036_ems3t03_6_ysol22	ALLPYSPLGYLYQR	codon_variants	270187000	3.66593e+08	50	25.0542	True
codon-1	fold036_ems3t03_6_ysol22	DNNYLTLLLSDQR	codon_variants	5167850	7.01181e+06	106	53.1148	True
codon-1	fold036_ems3t03_6_ysol22	GDVGQLLNVR	codon_variants	7816140	1.0605e+07	10	5.01083	True
codon-1	fold036_ems3t03_6_ysol22	LGVVVTVQVAPR	codon_variants	7447970	1.01055e+07	57	28.5618	True
codon-1	fold036_ems3t03_6_ysol22	LSTSAELVSDLR	codon_variants	4309980	5.84784e+06	106	53.1148	True
codon-1	fold036_ems3t03_6_ysol22	LVLLTVSLPR	codon_variants	48245900	6.54607e+07	60	30.065	True
codon-1	fold036_ems3t03_6_ysol22	NPLGEGLVAAQVLR	codon_variants	913427	1.23935e+06	40	20.0433	True
codon-1	fold036_ems3t03_6_ysol22	NQNLGPQGPQQR	codon_variants	220105	298641	124	62.1343	True
codon-1	fold036_ems3t03_6_ysol22	NYYVYSDSTASR	codon_variants	182378000	2.47453e+08	123	61.6333	True
codon-1	fold036_ems3t03_6_ysol22	VGEVVTPNSNADTR	codon_variants	433477	588148	71	35.5769	True
codon-1	fold036_ems3t03_6_ysol22	VPVAPQVPAGEVVR	codon_variants	7133350	9.67863e+06	57	28.5618	True
codon-1	fold036_ems3t03_6_ysol22	VVPSTAQSTVPAR	codon_variants	16054900	2.17835e+07	176	88.1907	True
codon-1	fold036_ems3t03_6_ysol22	VYVQQLQTSAQPPR	codon_variants	50206600	6.8121e+07	98	49.1062	True
codon-1	fold036_ems3t03_6_ysol22	YGSGLDVANLSR	codon_variants	33391100	4.53055e+07	139	69.6506	True
codon-1	fold036_ems3t03_6_ysol22	YGSPYSVDTDR	codon_variants	6609900	8.9684e+06	104	52.1127	True
codon-1	fold036_ems3t03_6_ysol23	ALQVLQNPPLVLYR	codon_variants	9654560	1.30994e+07	49	24.5531	True
codon-1	fold036_ems3t03_6_ysol23	DVVPDPPSNLGQR	codon_variants	6598960	8.95356e+06	51	25.5553	True
codon-1	fold036_ems3t03_6_ysol23	GGSSSGNVLQLLSR	codon_variants	126538000	1.71688e+08	58	29.0628	True
codon-1	fold036_ems3t03_6_ysol23	LPLVAGQPQR	codon_variants	9142910	1.24052e+07	62	31.0672	True
codon-1	fold036_ems3t03_6_ysol23	LVSQSGYLVPVR	codon_variants	158149000	2.14579e+08	49	24.5531	True
codon-1	fold036_ems3t03_6_ysol23	LVTQEPQAAER	codon_variants	64302.6	87246.6	102	51.1105	True
codon-1	fold036_ems3t03_6_ysol23	NVLQTLYPTLLTER	codon_variants	13017700	1.76626e+07	25	12.5271	True
codon-1	fold036_ems3t03_6_ysol23	SGSAGSYALLAR	codon_variants	185408000	2.51564e+08	70	35.0758	True
codon-1	fold036_ems3t03_6_ysol23	VGTSEYLER	codon_variants	3811180	5.17106e+06	14	7.01517	True
codon-1	fold036_ems3t03_6_ysol23	VQPAPNYYTYR	codon_variants	120388000	1.63344e+08	34	17.0368	True
codon-1	fold036_ems3t03_6_ysol23	YAAGPELAYAR	codon_variants	19724300	2.67622e+07	22	11.0238	True
codon-1	fold036_ems3t03_6_ysol23	YDGDLLANLLTR	codon_variants	1986320	2.69507e+06	49	24.5531	True
codon-1	fold036_ems3t03_6_ysol23	YLAVSVLPR	codon_variants	144747000	1.96395e+08	43	21.5466	True
codon-1	fold036_ems3t03_6_ysol23	YLYLVYLDGSADR	codon_variants	20705400	2.80934e+07	3	1.50325	False
codon-1	fold036_ems3t03_6_ysol23	YQLNPPSVSYPR	codon_variants	57022900	7.73695e+07	79	39.5856	True
codon-1	fold036_ems3t03_6_ysol3	AANYYLYYNDEGAR	codon_variants	22650200	3.07321e+07	29	14.5314	True
codon-1	fold036_ems3t03_6_ysol3	AYDLYSTVLTLTTR	codon_variants	435098	590347	1	0.501083	False
codon-1	fold036_ems3t03_6_ysol3	GLSAANVLASLGR	codon_variants	147302000	1.99861e+08	37	18.5401	True
codon-1	fold036_ems3t03_6_ysol3	LAGTLNVYVVR	codon_variants	232252000	3.15123e+08	28	14.0303	True
codon-1	fold036_ems3t03_6_ysol3	LALAYLLVGAYR	codon_variants	23962500	3.25126e+07	16	8.01733	True
codon-1	fold036_ems3t03_6_ysol3	LGPVLQLVQTPVLR	codon_variants	2866480	3.88928e+06	15	7.51625	True
codon-1	fold036_ems3t03_6_ysol3	LPQTQNQPVVQASR	codon_variants	7319960	9.93182e+06	42	21.0455	True
codon-1	fold036_ems3t03_6_ysol3	LSLTLVTDR	codon_variants	7677530	1.0417e+07	44	22.0477	True
codon-1	fold036_ems3t03_6_ysol3	NPPLLSYLLR	codon_variants	132435000	1.7969e+08	79	39.5856	True
codon-1	fold036_ems3t03_6_ysol3	NQYYQPNPGQR	codon_variants	39907800	5.41474e+07	62	31.0672	True
codon-1	fold036_ems3t03_6_ysol3	TPQLLQQTETVLLR	codon_variants	971812	1.31857e+06	28	14.0303	True
codon-1	fold036_ems3t03_6_ysol3	VAEGPGSQYYR	codon_variants	15479100	2.10023e+07	11	5.51192	True
codon-1	fold036_ems3t03_6_ysol3	VGGTGATSQLGR	codon_variants	339045	460021	33	16.5358	True
codon-1	fold036_ems3t03_6_ysol3	YDGPSVYGLVER	codon_variants	4985070	6.76381e+06	45	22.5488	True
codon-1	fold036_ems3t03_6_ysol3	YGELSVGLYR	codon_variants	71073800	9.64339e+07	44	22.0477	True
codon-1	fold036_ems3t03_6_ysol32	ADGAPVYPGLETSR	codon_variants			23	11.5249	True
codon-1	fold036_ems3t03_6_ysol32	ANLAAQGVNAGLR	codon_variants	41880900	5.68246e+07	57	28.5618	True
codon-1	fold036_ems3t03_6_ysol32	APVSPVTQQGPTVR	codon_variants	67890200	9.21144e+07	46	23.0498	True
codon-1	fold036_ems3t03_6_ysol32	DAYGLAYYLYDSR	codon_variants	7965930	1.08083e+07	14	7.01517	True
codon-1	fold036_ems3t03_6_ysol32	DPYTYLLSYR	codon_variants	2373210	3.22e+06	13	6.51408	True
codon-1	fold036_ems3t03_6_ysol32	EEGPYYLLR	codon_variants			33	16.5358	True
codon-1	fold036_ems3t03_6_ysol32	GSGDNTSLLSVR	codon_variants	22656200	3.07402e+07	94	47.1018	True
codon-1	fold036_ems3t03_6_ysol32	NAYPQPPTYQSSQR	codon_variants	37199200	5.04724e+07	54	27.0585	True
codon-1	fold036_ems3t03_6_ysol32	NPLAQALNNVR	codon_variants	4992250	6.77355e+06	22	11.0238	True
codon-1	fold036_ems3t03_6_ysol32	NPLQDTLAAVR	codon_variants	307710	417505	17	8.51842	True
codon-1	fold036_ems3t03_6_ysol32	SDSNALYDYVPR	codon_variants	14028400	1.90339e+07	112	56.1213	True
codon-1	fold036_ems3t03_6_ysol32	SPEDLLSVVTSVR	codon_variants	6245210	8.47359e+06	23	11.5249	True
codon-1	fold036_ems3t03_6_ysol32	SQLPTQPSATQLLR	codon_variants	38684000	5.2487e+07	51	25.5553	True
codon-1	fold036_ems3t03_6_ysol32	TQGYPPYVQADR	codon_variants	26316200	3.57062e+07	131	65.6419	True
codon-1	fold036_ems3t03_6_ysol32	VYANASGVVVAR	codon_variants	45670500	6.19664e+07	29	14.5314	True
codon-1	fold036_ems3t03_6_ysol36	ALLGQNVLASLTR	codon_variants	142418000	1.93235e+08	53	26.5574	True
codon-1	fold036_ems3t03_6_ysol36	DNTQSLLETPPNYR	codon_variants	9616020	1.30471e+07	86	43.0932	True
codon-1	fold036_ems3t03_6_ysol36	ELTPETLLR	codon_variants	3604930	4.89122e+06	38	19.0412	True
codon-1	fold036_ems3t03_6_ysol36	ETYYTYEVSSR	codon_variants	1192030	1.61736e+06	36	18.039	True
codon-1	fold036_ems3t03_6_ysol36	GGNLANQVGLLGNR	codon_variants	18257200	2.47716e+07	9	4.50975	True
codon-1	fold036_ems3t03_6_ysol36	GYQVVNPQPLQYR	codon_variants	629111000	8.53586e+08	169	84.6831	True
codon-1	fold036_ems3t03_6_ysol36	LGSAYDALNR	codon_variants	11972000	1.62438e+07	27	13.5293	True
codon-1	fold036_ems3t03_6_ysol36	LYQLLVQQNQVNR	codon_variants	97412000	1.3217e+08	62	31.0672	True
codon-1	fold036_ems3t03_6_ysol36	NELAPQPNENNR	codon_variants			118	59.1278	True
codon-1	fold036_ems3t03_6_ysol36	NPPVPGGQPR	codon_variants			20	10.0217	True
codon-1	fold036_ems3t03_6_ysol36	TSVTSLDSVLTR	codon_variants	55754500	7.56485e+07	119	59.6289	True
codon-1	fold036_ems3t03_6_ysol36	VDVANVLNLR	codon_variants	10824900	1.46874e+07	99	49.6073	True
codon-1	fold036_ems3t03_6_ysol36	VLYYPQYEVSR	codon_variants	71925400	9.75894e+07	27	13.5293	True
codon-1	fold036_ems3t03_6_ysol36	VVQPLVTNPGQAAR	codon_variants	2951800	4.00504e+06	3	1.50325	False
codon-1	fold036_ems3t03_6_ysol36	YAEGGPLYLYR	codon_variants	36673700	4.97594e+07	25	12.5271	True
codon-1	fold036_ems3t03_6_ysol40	DLVYAPPTTTTSR	codon_variants	3116830	4.22896e+06	49	24.5531	True
codon-1	fold036_ems3t03_6_ysol40	DLVYPYTDYYVPR	codon_variants	60797400	8.24907e+07	85	42.5921	True
codon-1	fold036_ems3t03_6_ysol40	ESSSLLDLR	codon_variants	953824	1.29416e+06	11	5.51192	True
codon-1	fold036_ems3t03_6_ysol40	GPGPGAVLAER	codon_variants	1025590	1.39153e+06	4	2.00433	True
codon-1	fold036_ems3t03_6_ysol40	LASYQNAVGVVR	codon_variants	10551100	1.43159e+07	1	0.501083	False
codon-1	fold036_ems3t03_6_ysol40	LPVSVATNALYR	codon_variants	11902600	1.61496e+07	73	36.5791	True
codon-1	fold036_ems3t03_6_ysol40	NEGGNLLAALR	codon_variants					False
codon-1	fold036_ems3t03_6_ysol40	NTSPYDSLTYLADR	codon_variants	3717520	5.04398e+06	112	56.1213	True
codon-1	fold036_ems3t03_6_ysol40	NYYQQLEDVLNQR	codon_variants	4419040	5.99581e+06	48	24.052	True
codon-1	fold036_ems3t03_6_ysol40	SVSYPNPPEGDYYR	codon_variants	11929600	1.61862e+07	54	27.0585	True
codon-1	fold036_ems3t03_6_ysol40	TSLELTYER	codon_variants			7	3.50758	True
codon-1	fold036_ems3t03_6_ysol40	VATALTVLESVAER	codon_variants	8430130	1.14381e+07	17	8.51842	True
codon-1	fold036_ems3t03_6_ysol40	VQVPYLQPLLNLR	codon_variants	18135000	2.46058e+07	86	43.0932	True
codon-1	fold036_ems3t03_6_ysol40	YDPDYYLLNLPGR	codon_variants	1869590	2.53669e+06	43	21.5466	True
codon-1	fold036_ems3t03_6_ysol40	YNPYDPSYNYR	codon_variants	5188790	7.04022e+06	16	8.01733	True
codon-1	fold036_ems3t03_6_ysol42	AGDPVLLYPPAYYR	codon_variants	8168500	1.10831e+07	4	2.00433	True
codon-1	fold036_ems3t03_6_ysol42	APLAAVLTNYAVAR	codon_variants	23674700	3.21222e+07	4	2.00433	True
codon-1	fold036_ems3t03_6_ysol42	AQNVVELVQTLTAR	codon_variants	2143210	2.90794e+06	13	6.51408	True
codon-1	fold036_ems3t03_6_ysol42	DPLDNLAAYYLR	codon_variants			6	3.0065	True
codon-1	fold036_ems3t03_6_ysol42	GPLQYGNQLAAR	codon_variants	196098000	2.66068e+08	57	28.5618	True
codon-1	fold036_ems3t03_6_ysol42	NAAGYGLGPPYR	codon_variants	54223500	7.35712e+07	33	16.5358	True
codon-1	fold036_ems3t03_6_ysol42	NDVLSLLLNR	codon_variants	3371630	4.57467e+06	56	28.0607	True
codon-1	fold036_ems3t03_6_ysol42	NVLLNPTTAELVSR	codon_variants	6110280	8.29051e+06	77	38.5834	True
codon-1	fold036_ems3t03_6_ysol42	SNNPVTPNQAYTR	codon_variants	35610800	4.83172e+07	68	34.0737	True
codon-1	fold036_ems3t03_6_ysol42	TTVTLTTTGTR	codon_variants	3327480	4.51477e+06	44	22.0477	True
codon-1	fold036_ems3t03_6_ysol42	VQNPPLGVGSSPPR	codon_variants	123981000	1.68219e+08	65	32.5704	True
codon-1	fold036_ems3t03_6_ysol42	YANVLAALLR	codon_variants	498510000	6.76385e+08	36	18.039	True
codon-1	fold036_ems3t03_6_ysol42	YDYSGLLGYR	codon_variants	10535600	1.42948e+07	13	6.51408	True
codon-1	fold036_ems3t03_6_ysol42	YQVPNENALVTTQR	codon_variants	12654600	1.71699e+07	15	7.51625	True
codon-1	fold036_ems3t03_6_ysol42	YYLSPLPAYLR	codon_variants	189767000	2.57478e+08	50	25.0542	True
codon-1	fold036_ems3t03_6_ysol43	AGDYLELYVR	codon_variants	7076110	9.60096e+06	7	3.50758	True
codon-1	fold036_ems3t03_6_ysol43	ALVAPYPVQEQEVR	codon_variants	9572790	1.29885e+07	45	22.5488	True
codon-1	fold036_ems3t03_6_ysol43	DSDSTSLLGTGR	codon_variants	4206290	5.70715e+06	93	46.6008	True
codon-1	fold036_ems3t03_6_ysol43	GPANYLAYAR	codon_variants	160490000	2.17755e+08	41	20.5444	True
codon-1	fold036_ems3t03_6_ysol43	LAEAGAGLGAPR	codon_variants	10679700	1.44904e+07	3	1.50325	False
codon-1	fold036_ems3t03_6_ysol43	LGGPTSGYALVTR	codon_variants	59622300	8.08964e+07	11	5.51192	True
codon-1	fold036_ems3t03_6_ysol43	LLAPLYASVVQPR	codon_variants	6491500	8.80776e+06	5	2.50542	True
codon-1	fold036_ems3t03_6_ysol43	LPSPEVVVVLQR	codon_variants	622516	844638	2	1.00217	False
codon-1	fold036_ems3t03_6_ysol43	NYNYYTPDPYR	codon_variants	8636140	1.17176e+07	9	4.50975	True
codon-1	fold036_ems3t03_6_ysol43	SPPNTAPQQLSLAR	codon_variants	14674000	1.99099e+07	4	2.00433	True
codon-1	fold036_ems3t03_6_ysol43	VVAGLNVGPPR	codon_variants			1	0.501083	False
codon-1	fold036_ems3t03_6_ysol43	VVELVLLNLAR	codon_variants	7049620	9.56502e+06	17	8.51842	True
codon-1	fold036_ems3t03_6_ysol43	YEVTYPVQVER	codon_variants	831128	1.12769e+06	8	4.00867	True
codon-1	fold036_ems3t03_6_ysol43	YSSTGGAVVTR	codon_variants	219600	297956	19	9.52058	True
codon-1	fold036_ems3t03_6_ysol43	YTGGDTVAGVLAR	codon_variants	39423800	5.34908e+07	17	8.51842	True
codon-1	fold036_ems3t03_6_ysol6	DGPYYYDYR	codon_variants					False
codon-1	fold036_ems3t03_6_ysol6	DLAPLPYPDNLSTR	codon_variants	7101130	9.63491e+06	35	17.5379	True
codon-1	fold036_ems3t03_6_ysol6	GQGGGLQAANVLR	codon_variants	8299010	1.12602e+07			False
codon-1	fold036_ems3t03_6_ysol6	LGGPLALLYR	codon_variants	110317000	1.4968e+08	40	20.0433	True
codon-1	fold036_ems3t03_6_ysol6	SVVGGNLLTLQAAR	codon_variants	5043110	6.84256e+06	4	2.00433	True
codon-1	fold036_ems3t03_6_ysol6	TLSEQTTTQPYEPR	codon_variants	8257030	1.12033e+07	98	49.1062	True
codon-1	fold036_ems3t03_6_ysol6	VATAESGTYVVR	codon_variants	25338200	3.43792e+07	83	41.5899	True
codon-1	fold036_ems3t03_6_ysol6	VAVQLVLVQR	codon_variants			3	1.50325	False
codon-1	fold036_ems3t03_6_ysol6	VQPYPQSDAYR	codon_variants	1384350	1.87831e+06	6	3.0065	True
codon-1	fold036_ems3t03_6_ysol6	YALLTTPSSYSQLR	codon_variants	216962000	2.94377e+08	39	19.5423	True
codon-1	fold036_ems3t03_6_ysol6	YGLEAAYVVYR	codon_variants	3689980	5.00662e+06	13	6.51408	True
codon-1	fold036_ems3t03_6_ysol6	YGSAAADVLDSYR	codon_variants	31547200	4.28037e+07	137	68.6484	True
codon-1	fold036_ems3t03_6_ysol6	YQDYEQPSQSNR	codon_variants	90757.3	123141	136	68.1473	True
codon-1	fold036_ems3t03_6_ysol6	YSDYYSYLVGGR	codon_variants	20817500	2.82455e+07	21	10.5228	True
codon-1	fold036_ems3t03_6_ysol6	YSYYYNVLR	codon_variants	36051100	4.89146e+07	22	11.0238	True
codon-1	fold036_ems3t03_6_ysol7	AGGLLQQNLYVQQR	codon_variants	10548800	1.43128e+07	30	15.0325	True
codon-1	fold036_ems3t03_6_ysol7	AGNPYAYLR	codon_variants	100929000	1.36942e+08	34	17.0368	True
codon-1	fold036_ems3t03_6_ysol7	DLLDALAVVR	codon_variants	5212380	7.07223e+06	58	29.0628	True
codon-1	fold036_ems3t03_6_ysol7	DNYPGYGPSYNR	codon_variants	20681800	2.80613e+07	51	25.5553	True
codon-1	fold036_ems3t03_6_ysol7	GGGDGGLSVASR	codon_variants			126	63.1365	True
codon-1	fold036_ems3t03_6_ysol7	GLNAPVPGVPLVR	codon_variants	182421000	2.47511e+08	248	124.269	True
codon-1	fold036_ems3t03_6_ysol7	LDGPYALLR	codon_variants	3207320	4.35174e+06	28	14.0303	True
codon-1	fold036_ems3t03_6_ysol7	NNVATAPQVTQQYR	codon_variants	25164200	3.41431e+07	49	24.5531	True
codon-1	fold036_ems3t03_6_ysol7	NNVLVQPYQNEEGR	codon_variants	1063180	1.44254e+06	51	25.5553	True
codon-1	fold036_ems3t03_6_ysol7	NVANYAESLLSR	codon_variants	2435150	3.30404e+06	2	1.00217	False
codon-1	fold036_ems3t03_6_ysol7	SDPTVLTPYQVYVR	codon_variants	12747200	1.72956e+07	24	12.026	True
codon-1	fold036_ems3t03_6_ysol7	TLYVTPYAYQGR	codon_variants	1026650000	1.39297e+09	193	96.7091	True
codon-1	fold036_ems3t03_6_ysol7	YEGLYSPPQYQQR	codon_variants	10151300	1.37734e+07	74	37.0802	True
codon-1	fold036_ems3t03_6_ysol7	YGAEAYSAAALR	codon_variants	47806200	6.48641e+07	108	54.117	True
codon-1	fold036_ems3t03_6_ysol7	YYYEYSSQGR	codon_variants	66039000	8.96026e+07	126	63.1365	True
codon-1	fold036_ems3t03_6_ysol8	AAYPSPNEDQGNR	codon_variants	465091	631042	54	27.0585	True
codon-1	fold036_ems3t03_6_ysol8	ALANSDLESLLGLR	codon_variants	1523240	2.06675e+06	8	4.00867	True
codon-1	fold036_ems3t03_6_ysol8	AYVASNPQTVQPQR	codon_variants	67505600	9.15925e+07	51	25.5553	True
codon-1	fold036_ems3t03_6_ysol8	DGSDSLLPSLR	codon_variants	2194430	2.97743e+06	16	8.01733	True
codon-1	fold036_ems3t03_6_ysol8	DPLYYLYPR	codon_variants	4043410	5.48615e+06	105	52.6138	True
codon-1	fold036_ems3t03_6_ysol8	EPPQLQGLLNALR	codon_variants	1340580	1.81892e+06	18	9.0195	True
codon-1	fold036_ems3t03_6_ysol8	GPAELDSLATYLR	codon_variants	11242100	1.52534e+07	17	8.51842	True
codon-1	fold036_ems3t03_6_ysol8	GQEGPLTAYVR	codon_variants	1293190	1.75462e+06			False
codon-1	fold036_ems3t03_6_ysol8	LGSGPAALDYAR	codon_variants	53831700	7.30396e+07	67	33.5726	True
codon-1	fold036_ems3t03_6_ysol8	TLTSTTVVVPYSSR	codon_variants	195510000	2.65271e+08	112	56.1213	True
codon-1	fold036_ems3t03_6_ysol8	VALANNLVVLGVR	codon_variants	20144000	2.73317e+07	8	4.00867	True
codon-1	fold036_ems3t03_6_ysol8	VASDTAASVVAR	codon_variants	3846590	5.21911e+06	24	12.026	True
codon-1	fold036_ems3t03_6_ysol8	VPQQVYLEPPLSVR	codon_variants	4810910	6.52751e+06	36	18.039	True
codon-1	fold036_ems3t03_6_ysol8	VQPEPVPNVVVQR	codon_variants	11720700	1.59028e+07	25	12.5271	True
codon-1	fold036_ems3t03_6_ysol8	VYTQVVQTAR	codon_variants	88412700	1.1996e+08	73	36.5791	True
codon-1	fold036_f2seqt03_21_athsol12	AGADSTSAAAALR	codon_variants			13	6.51408	True
codon-1	fold036_f2seqt03_21_athsol12	ALLPVSENDNVTR	codon_variants	106314	144248			False
codon-1	fold036_f2seqt03_21_athsol12	DLLGPYPVPVLLQR	codon_variants	15122400	2.05183e+07	38	19.0412	True
codon-1	fold036_f2seqt03_21_athsol12	LPVGLLLSYPR	codon_variants	1349890	1.83155e+06	59	29.5639	True
codon-1	fold036_f2seqt03_21_athsol12	LSDTSAALTLTTR	codon_variants	2045570	2.77546e+06	16	8.01733	True
codon-1	fold036_f2seqt03_21_athsol12	LVEPATQPYR	codon_variants	3350340	4.54579e+06	14	7.01517	True
codon-1	fold036_f2seqt03_21_athsol12	NATNLVADVLR	codon_variants	4863430	6.59877e+06	18	9.0195	True
codon-1	fold036_f2seqt03_21_athsol12	NNTPDGNPAQYR	codon_variants	212187	287898	12	6.013	True
codon-1	fold036_f2seqt03_21_athsol12	NSVQGYPYGTDPR	codon_variants	10861500	1.4737e+07	29	14.5314	True
codon-1	fold036_f2seqt03_21_athsol12	SSDYTSPTPSNDR	codon_variants			2	1.00217	False
codon-1	fold036_f2seqt03_21_athsol12	SYVPTPDNALSDR	codon_variants					False
codon-1	fold036_f2seqt03_21_athsol12	TNDNPYDYYGR	codon_variants	3440100	4.66757e+06	7	3.50758	True
codon-1	fold036_f2seqt03_21_athsol12	TPVDSVTGLLEYR	codon_variants			25	12.5271	True
codon-1	fold036_f2seqt03_21_athsol12	VATAQTLATEVR	codon_variants					False
codon-1	fold036_f2seqt03_21_athsol12	YNPYDAVNQLLVNR	codon_variants	15515600	2.10518e+07	30	15.0325	True
codon-1	fold036_f2seqt03_21_athsol13	AQYPGQDVTER	codon_variants	266448	361520	7	3.50758	True
codon-1	fold036_f2seqt03_21_athsol13	AVVLGQAVLETLAR	codon_variants	6108060	8.2875e+06	4	2.00433	True
codon-1	fold036_f2seqt03_21_athsol13	DAGYLNLLYR	codon_variants	5490370	7.44941e+06			False
codon-1	fold036_f2seqt03_21_athsol13	DNYLTGLGR	codon_variants	2181070	2.95931e+06	7	3.50758	True
codon-1	fold036_f2seqt03_21_athsol13	DPQVAYVYVLLYR	codon_variants			23	11.5249	True
codon-1	fold036_f2seqt03_21_athsol13	LLAYEYVLPR	codon_variants	755963	1.0257e+06	2	1.00217	False
codon-1	fold036_f2seqt03_21_athsol13	LLGLVLNPPPVPR	codon_variants	420865	571035	2	1.00217	False
codon-1	fold036_f2seqt03_21_athsol13	LLVAQDQSPVPQQR	codon_variants	1181910	1.60363e+06			False
codon-1	fold036_f2seqt03_21_athsol13	NYLLYGGTLYVLR	codon_variants	35700600	4.84391e+07	34	17.0368	True
codon-1	fold036_f2seqt03_21_athsol13	SLAGPDLVADLAR	codon_variants	428571	581491	3	1.50325	False
codon-1	fold036_f2seqt03_21_athsol13	SNPLALLDGNDR	codon_variants			1	0.501083	False
codon-1	fold036_f2seqt03_21_athsol13	TPVLLLEQPLLGR	codon_variants			6	3.0065	True
codon-1	fold036_f2seqt03_21_athsol13	VPYPYNNNNAR	codon_variants	226480	307291	5	2.50542	True
codon-1	fold036_f2seqt03_21_athsol13	YGAGDNVLYAAR	codon_variants	10899700	1.47889e+07	19	9.52058	True
codon-1	fold036_f2seqt03_21_athsol13	YQQPNDLAPQQTDR	codon_variants	96951.9	131546			False
codon-1	fold036_f2seqt03_21_athsol31	AETLYQQPTESYR	codon_variants	393177	533468	15	7.51625	True
codon-1	fold036_f2seqt03_21_athsol31	GPGDGPYNYENR	codon_variants			3	1.50325	False
codon-1	fold036_f2seqt03_21_athsol31	LDDYLTYLLR	codon_variants	133263	180813	10	5.01083	True
codon-1	fold036_f2seqt03_21_athsol31	LELLPQPTVSDLAR	codon_variants			2	1.00217	False
codon-1	fold036_f2seqt03_21_athsol31	LGGPPPQPQQVR	codon_variants	987764	1.34021e+06	16	8.01733	True
codon-1	fold036_f2seqt03_21_athsol31	LLDGNQVLNVLR	codon_variants	1347490	1.82829e+06	6	3.0065	True
codon-1	fold036_f2seqt03_21_athsol31	SETGSGLTVGALVR	codon_variants			13	6.51408	True
codon-1	fold036_f2seqt03_21_athsol31	TDATSASNALLSLR	codon_variants			8	4.00867	True
codon-1	fold036_f2seqt03_21_athsol31	TGEYPGQPDSNNR	codon_variants					False
codon-1	fold036_f2seqt03_21_athsol31	VDGPLVYLR	codon_variants	633146	859061	30	15.0325	True
codon-1	fold036_f2seqt03_21_athsol31	VDSGQYDYPNYR	codon_variants	613050	831795	14	7.01517	True
codon-1	fold036_f2seqt03_21_athsol31	VGGGDYSQAVVPR	codon_variants	3401840	4.61566e+06	6	3.0065	True
codon-1	fold036_f2seqt03_21_athsol31	VSGEVVYER	codon_variants	192419	261077	4	2.00433	True
codon-1	fold036_f2seqt03_21_athsol31	YPTVQVAYYR	codon_variants	392188	532126	8	4.00867	True
codon-1	fold036_f2seqt03_21_athsol31	YPVSLGLVLYVR	codon_variants			6	3.0065	True
codon-1	fold036_f2seqt03_21_esol50	ASSDVVAYLLSVR	codon_variants	88790.9	120473	23	11.5249	True
codon-1	fold036_f2seqt03_21_esol50	AVLLGVSPPPR	codon_variants	950813	1.29008e+06	2	1.00217	False
codon-1	fold036_f2seqt03_21_esol50	DLATYLLDYAR	codon_variants	1120410	1.52019e+06	3	1.50325	False
codon-1	fold036_f2seqt03_21_esol50	DNYYSPSSQR	codon_variants	38026.3	51594.6	12	6.013	True
codon-1	fold036_f2seqt03_21_esol50	DPYDLSYLLVVR	codon_variants			11	5.51192	True
codon-1	fold036_f2seqt03_21_esol50	DSQLALYPLVATTR	codon_variants	469067	636437	2	1.00217	False
codon-1	fold036_f2seqt03_21_esol50	EPLGGLLTSEVR	codon_variants			5	2.50542	True
codon-1	fold036_f2seqt03_21_esol50	GYGGYQDLGYGR	codon_variants	20448000	2.77441e+07	6	3.0065	True
codon-1	fold036_f2seqt03_21_esol50	LGSPVTVAVDDR	codon_variants	1072270	1.45487e+06	8	4.00867	True
codon-1	fold036_f2seqt03_21_esol50	LYYVLAAPR	codon_variants	90323400	1.22552e+08	14	7.01517	True
codon-1	fold036_f2seqt03_21_esol50	SSNVVSPLDQVSR	codon_variants	12588500	1.70802e+07	13	6.51408	True
codon-1	fold036_f2seqt03_21_esol50	VAALYNAVYR	codon_variants	45147200	6.12563e+07	8	4.00867	True
codon-1	fold036_f2seqt03_21_esol50	VYNYSGYYPR	codon_variants	140975000	1.91277e+08	11	5.51192	True
codon-1	fold036_f2seqt03_21_esol50	YGGGGELLLTEAR	codon_variants			18	9.0195	True
codon-1	fold036_f2seqt03_21_esol50	YSSGGPAYAPLR	codon_variants	32808400	4.45149e+07	22	11.0238	True
codon-1	fold036_f2seqt03_21_flysol1	LVVVTASPALLR	codon_variants	347653	471700	1	0.501083	False
codon-1	fold036_f2seqt03_21_flysol1	LYESVASLAYR	codon_variants	1123190	1.52396e+06	3	1.50325	False
codon-1	fold036_f2seqt03_21_flysol1	SELSDYPTSSAR	codon_variants			3	1.50325	False
codon-1	fold036_f2seqt03_21_flysol1	SNDPDPLSR	codon_variants			10	5.01083	True
codon-1	fold036_f2seqt03_21_flysol1	SSSSYYSYER	codon_variants	1158960	1.57249e+06	6	3.0065	True
codon-1	fold036_f2seqt03_21_flysol1	TGDETTLYTTR	codon_variants	116957	158689	2	1.00217	False
codon-1	fold036_f2seqt03_21_flysol1	VLNTPASPVVVQR	codon_variants	6359280	8.62836e+06	17	8.51842	True
codon-1	fold036_f2seqt03_21_flysol1	VQLVQLPLVYVGSR	codon_variants	353914	480195	21	10.5228	True
codon-1	fold036_f2seqt03_21_flysol1	YAVYPESYLGTR	codon_variants	12277700	1.66586e+07	15	7.51625	True
codon-1	fold036_f2seqt03_21_flysol1	YDPLSYVGR	codon_variants			11	5.51192	True
codon-1	fold036_f2seqt03_21_flysol1	YDYPSTAGNQDNAR	codon_variants			1	0.501083	False
codon-1	fold036_f2seqt03_21_flysol1	YGLDQNPGR	codon_variants			14	7.01517	True
codon-1	fold036_f2seqt03_21_flysol1	YSSSYGEYTER	codon_variants	732742	994194	1	0.501083	False
codon-1	fold036_f2seqt03_21_flysol1	YYDPNPGNQER	codon_variants	245915	333661	12	6.013	True
codon-1	fold036_f2seqt03_21_flysol1	YYDPSPDSSTAR	codon_variants	521179	707143	4	2.00433	True
codon-1	fold036_f2seqt03_21_flysol43	GPVAVQALLLR	codon_variants	5697960	7.73107e+06	6	3.0065	True
codon-1	fold036_f2seqt03_21_flysol43	LPNPNPPPNPNR	codon_variants			6	3.0065	True
codon-1	fold036_f2seqt03_21_flysol43	NDTTSLLTR	codon_variants			16	8.01733	True
codon-1	fold036_f2seqt03_21_flysol43	NDVSQNPQQLESAR	codon_variants			9	4.50975	True
codon-1	fold036_f2seqt03_21_flysol43	NYAVGPLPQYLELR	codon_variants	216725	294055	2	1.00217	False
codon-1	fold036_f2seqt03_21_flysol43	TDDYTYLAYVR	codon_variants					False
codon-1	fold036_f2seqt03_21_flysol43	TDYPSPVPQTAR	codon_variants			8	4.00867	True
codon-1	fold036_f2seqt03_21_flysol43	TGTSTYAVAVR	codon_variants	3748700	5.08629e+06	12	6.013	True
codon-1	fold036_f2seqt03_21_flysol43	VGSYYYYVR	codon_variants	7241680	9.82561e+06	9	4.50975	True
codon-1	fold036_f2seqt03_21_flysol43	VSQDTGAVLAVPR	codon_variants	1527460	2.07248e+06	23	11.5249	True
codon-1	fold036_f2seqt03_21_flysol43	VVASTGDALVAPR	codon_variants	1094660	1.48525e+06	4	2.00433	True
codon-1	fold036_f2seqt03_21_flysol43	YDDAGYLANVLR	codon_variants					False
codon-1	fold036_f2seqt03_21_flysol43	YGYYVSPNQPVPAR	codon_variants	15664600	2.12539e+07	4	2.00433	True
codon-1	fold036_f2seqt03_21_flysol43	YLALEPQNAAYR	codon_variants	5529780	7.50288e+06	10	5.01083	True
codon-1	fold036_f2seqt03_21_flysol43	YPDAAANLALYR	codon_variants	594241	806274	17	8.51842	True
codon-1	fold036_f2seqt03_21_flysol7	ADASGGLGAAVVR	codon_variants	1169850	1.58727e+06	26	13.0282	True
codon-1	fold036_f2seqt03_21_flysol7	AVLTPESEPLYQLR	codon_variants	313803	425772	24	12.026	True
codon-1	fold036_f2seqt03_21_flysol7	ELATGDVLVLPR	codon_variants			11	5.51192	True
codon-1	fold036_f2seqt03_21_flysol7	ESALQVYYYSNYR	codon_variants			8	4.00867	True
codon-1	fold036_f2seqt03_21_flysol7	LGYDVDYAAR	codon_variants	2759980	3.74478e+06	50	25.0542	True
codon-1	fold036_f2seqt03_21_flysol7	LLQVQNLNPLGPQR	codon_variants	1449100	1.96616e+06	15	7.51625	True
codon-1	fold036_f2seqt03_21_flysol7	LQNAPNDPSVVR	codon_variants			18	9.0195	True
codon-1	fold036_f2seqt03_21_flysol7	LTAGLAQVVTAR	codon_variants	4133930	5.60897e+06	81	40.5878	True
codon-1	fold036_f2seqt03_21_flysol7	LVNTPPVTTVLVR	codon_variants	7793250	1.0574e+07	37	18.5401	True
codon-1	fold036_f2seqt03_21_flysol7	SALLTYLLR	codon_variants	25935300	3.51894e+07	9	4.50975	True
codon-1	fold036_f2seqt03_21_flysol7	SGGSDGLYYR	codon_variants	632332	857957	17	8.51842	True
codon-1	fold036_f2seqt03_21_flysol7	TPPVPAYESGSSR	codon_variants	309090	419378	7	3.50758	True
codon-1	fold036_f2seqt03_21_flysol7	VSDDPVYALLTR	codon_variants	510331	692424	15	7.51625	True
codon-1	fold036_f2seqt03_21_flysol7	YSLNSDLLAAYR	codon_variants	1139960	1.54671e+06	9	4.50975	True
codon-1	fold036_f2seqt03_21_flysol7	YYYYGPQNDR	codon_variants	10654300	1.44559e+07	43	21.5466	True
codon-1	fold036_f2seqt03_21_flysol8	AETPYAPANNVLR	codon_variants			10	5.01083	True
codon-1	fold036_f2seqt03_21_flysol8	DNSTGVSNYLDR	codon_variants	223993	303917	15	7.51625	True
codon-1	fold036_f2seqt03_21_flysol8	DYYVVSYGNQNYR	codon_variants	4274960	5.80032e+06	11	5.51192	True
codon-1	fold036_f2seqt03_21_flysol8	EVLPVLNPLSQYSR	codon_variants	1973350	2.67747e+06	3	1.50325	False
codon-1	fold036_f2seqt03_21_flysol8	GQLLLYVGLAAPR	codon_variants	28562500	3.8754e+07	24	12.026	True
codon-1	fold036_f2seqt03_21_flysol8	LAGPYYAQNYR	codon_variants	9696080	1.31558e+07	12	6.013	True
codon-1	fold036_f2seqt03_21_flysol8	NTQTSLSLAVGALR	codon_variants	1141100	1.54826e+06	20	10.0217	True
codon-1	fold036_f2seqt03_21_flysol8	NYVSPYNTDVSR	codon_variants	3501040	4.75026e+06	20	10.0217	True
codon-1	fold036_f2seqt03_21_flysol8	TDLYYYTDPSSGNR	codon_variants	193904	263092	16	8.01733	True
codon-1	fold036_f2seqt03_21_flysol8	VLLPQPGAQSEDR	codon_variants			5	2.50542	True
codon-1	fold036_f2seqt03_21_flysol8	VQPVVAPQQENR	codon_variants	65028.9	88232.1	15	7.51625	True
codon-1	fold036_f2seqt03_21_flysol8	VSYGYGQNAAR	codon_variants	1121660	1.52188e+06	19	9.52058	True
codon-1	fold036_f2seqt03_21_flysol8	YDYGPLLSLVR	codon_variants	545755	740488	11	5.51192	True
codon-1	fold036_f2seqt03_21_flysol8	YNVLNLAQR	codon_variants	3987080	5.40972e+06	14	7.01517	True
codon-1	fold036_f2seqt03_21_flysol8	YSGDDSGTGLALLR	codon_variants			4	2.00433	True
codon-1	fold036_f2seqt03_21_frogsol1	AANLLLSPATEQAR	codon_variants	1478270	2.00574e+06	8	4.00867	True
codon-1	fold036_f2seqt03_21_frogsol1	AVLPLPPQVLYPR	codon_variants	5545320	7.52397e+06	17	8.51842	True
codon-1	fold036_f2seqt03_21_frogsol1	DSYYVASDSYR	codon_variants	2605590	3.5353e+06	18	9.0195	True
codon-1	fold036_f2seqt03_21_frogsol1	DTSALSDPSGSR	codon_variants			11	5.51192	True
codon-1	fold036_f2seqt03_21_frogsol1	LDDPVVNAVAR	codon_variants					False
codon-1	fold036_f2seqt03_21_frogsol1	LLPTLLQPPSEVLR	codon_variants	893180	1.21188e+06	45	22.5488	True
codon-1	fold036_f2seqt03_21_frogsol1	LPQPQGQPPVVPR	codon_variants	511536	694059	10	5.01083	True
codon-1	fold036_f2seqt03_21_frogsol1	NLYEPENAVGNQQR	codon_variants	532232	722140	10	5.01083	True
codon-1	fold036_f2seqt03_21_frogsol1	NQPVPNSAVDETR	codon_variants			9	4.50975	True
codon-1	fold036_f2seqt03_21_frogsol1	TPPGGNPNSGTYLR	codon_variants	1251980	1.6987e+06	30	15.0325	True
codon-1	fold036_f2seqt03_21_frogsol1	TSDSYLAYLYAR	codon_variants	1100100	1.49263e+06	12	6.013	True
codon-1	fold036_f2seqt03_21_frogsol1	TSTTSLVSELTR	codon_variants	114426	155255	35	17.5379	True
codon-1	fold036_f2seqt03_21_frogsol1	VGDGTNLGSLLR	codon_variants	6038820	8.19355e+06	18	9.0195	True
codon-1	fold036_f2seqt03_21_frogsol1	VPQYVSQVPVPR	codon_variants	4298400	5.83213e+06	18	9.0195	True
codon-1	fold036_f2seqt03_21_frogsol1	YYASDSQSYPNQR	codon_variants	10012700	1.35854e+07	11	5.51192	True
codon-1	fold036_f2seqt03_21_frogsol12	GPGANAVVVYLVLR	codon_variants			32	16.0347	True
codon-1	fold036_f2seqt03_21_frogsol12	GSPYVSYPNQSNYR	codon_variants	65263900	8.8551e+07	6	3.0065	True
codon-1	fold036_f2seqt03_21_frogsol12	LLAVAPQPQVQR	codon_variants	3972740	5.39027e+06	14	7.01517	True
codon-1	fold036_f2seqt03_21_frogsol12	LPLQLPQLPR	codon_variants	450510	611258	17	8.51842	True
codon-1	fold036_f2seqt03_21_frogsol12	LTTTVVPPAR	codon_variants	1342670	1.82175e+06	18	9.0195	True
codon-1	fold036_f2seqt03_21_frogsol12	SYLSYLLNR	codon_variants	133383000	1.80976e+08	29	14.5314	True
codon-1	fold036_f2seqt03_21_frogsol12	TATLDVLALAQQLR	codon_variants			8	4.00867	True
codon-1	fold036_f2seqt03_21_frogsol12	TGATSYTDYVR	codon_variants	5735130	7.7815e+06	5	2.50542	True
codon-1	fold036_f2seqt03_21_frogsol12	TQTPEPPLVLYSVR	codon_variants	1177160	1.59719e+06	22	11.0238	True
codon-1	fold036_f2seqt03_21_frogsol12	VLVLVLTPGLR	codon_variants	5994210	8.13303e+06	34	17.0368	True
codon-1	fold036_f2seqt03_21_frogsol12	VVLVPLVLSR	codon_variants	3842580	5.21367e+06	8	4.00867	True
codon-1	fold036_f2seqt03_21_frogsol12	VYYPNQSSPR	codon_variants	14732600	1.99894e+07	15	7.51625	True
codon-1	fold036_f2seqt03_21_frogsol12	YAGELAALGLLR	codon_variants	2471160	3.3529e+06	2	1.00217	False
codon-1	fold036_f2seqt03_21_frogsol12	YVTPESSQNATR	codon_variants			6	3.0065	True
codon-1	fold036_f2seqt03_21_frogsol12	YYYVYPYPGGSYR	codon_variants	530301000	7.1952e+08	11	5.51192	True
codon-1	fold036_f2seqt03_21_frogsol15	AGPQVGPVSVQQR	codon_variants	16363000	2.22015e+07	6	3.0065	True
codon-1	fold036_f2seqt03_21_frogsol15	AYAGAAQQPPPR	codon_variants			23	11.5249	True
codon-1	fold036_f2seqt03_21_frogsol15	GYNPQYYYNQQR	codon_variants	376714000	5.11131e+08	43	21.5466	True
codon-1	fold036_f2seqt03_21_frogsol15	LAQNQVNLGNR	codon_variants	284344	385802	5	2.50542	True
codon-1	fold036_f2seqt03_21_frogsol15	LTAGGPGSVPVR	codon_variants	2871940	3.89669e+06	14	7.01517	True
codon-1	fold036_f2seqt03_21_frogsol15	NAADPLPPVQGTLR	codon_variants	537644	729483	1	0.501083	False
codon-1	fold036_f2seqt03_21_frogsol15	STTSLTEYR	codon_variants	720904	978132	25	12.5271	True
codon-1	fold036_f2seqt03_21_frogsol15	TGATLALLVR	codon_variants	1398730	1.89782e+06	3	1.50325	False
codon-1	fold036_f2seqt03_21_frogsol15	TPGNSVGLALLVYR	codon_variants	203590	276234	19	9.52058	True
codon-1	fold036_f2seqt03_21_frogsol15	VGNADGGVVPR	codon_variants			3	1.50325	False
codon-1	fold036_f2seqt03_21_frogsol15	VNLDDYLYR	codon_variants	1100920	1.49374e+06	10	5.01083	True
codon-1	fold036_f2seqt03_21_frogsol15	YAQYTYPQYNNR	codon_variants	55745000	7.56356e+07	4	2.00433	True
codon-1	fold036_f2seqt03_21_frogsol15	YGLAYYGVVLR	codon_variants	460780	625193	6	3.0065	True
codon-1	fold036_f2seqt03_21_frogsol15	YPASYAGVLEVR	codon_variants	1175700	1.59521e+06	18	9.0195	True
codon-1	fold036_f2seqt03_21_frogsol15	YQPTPALSDAER	codon_variants	3823770	5.18814e+06	30	15.0325	True
codon-1	fold036_f2seqt03_21_frogsol22	ALLGPVDGTVLEGR	codon_variants	740078	1.00415e+06	7	3.50758	True
codon-1	fold036_f2seqt03_21_frogsol22	DYVGTLAYALEYR	codon_variants			14	7.01517	True
codon-1	fold036_f2seqt03_21_frogsol22	GNYDGGVNALR	codon_variants	2846030	3.86153e+06	14	7.01517	True
codon-1	fold036_f2seqt03_21_frogsol22	LLVNEGVGPVR	codon_variants	1743340	2.36539e+06	7	3.50758	True
codon-1	fold036_f2seqt03_21_frogsol22	LNAADLYDVVR	codon_variants	830899	1.12738e+06	2	1.00217	False
codon-1	fold036_f2seqt03_21_frogsol22	LPVTNEVNVVQR	codon_variants			64	32.0693	True
codon-1	fold036_f2seqt03_21_frogsol22	LSGPADEVTVLTR	codon_variants	658414	893345	14	7.01517	True
codon-1	fold036_f2seqt03_21_frogsol22	LTTTVTLYR	codon_variants			7	3.50758	True
codon-1	fold036_f2seqt03_21_frogsol22	NSASYLTSVR	codon_variants	29742500	4.0355e+07	16	8.01733	True
codon-1	fold036_f2seqt03_21_frogsol22	NYLYAYSNYQR	codon_variants	11533900	1.56494e+07	47	23.5509	True
codon-1	fold036_f2seqt03_21_frogsol22	VALGYLYYPR	codon_variants	6120410	8.30426e+06	2	1.00217	False
codon-1	fold036_f2seqt03_21_frogsol22	VGGSVNEAVNALR	codon_variants	3281260	4.45206e+06	10	5.01083	True
codon-1	fold036_f2seqt03_21_frogsol22	VPYQTEPTGTVAR	codon_variants	654372	887861	11	5.51192	True
codon-1	fold036_f2seqt03_21_frogsol22	VVVTDTTLTSPR	codon_variants	745367	1.01132e+06	5	2.50542	True
codon-1	fold036_f2seqt03_21_frogsol22	YQAAPNNQQVPYPR	codon_variants	14770000	2.00401e+07	4	2.00433	True
codon-1	fold036_f2seqt03_21_frogsol31	DGYTQYTEYGSR	codon_variants	526132	713863			False
codon-1	fold036_f2seqt03_21_frogsol31	GDLLLAAPVTTYSR	codon_variants	415219	563375	12	6.013	True
codon-1	fold036_f2seqt03_21_frogsol31	LDLLDLASR	codon_variants			26	13.0282	True
codon-1	fold036_f2seqt03_21_frogsol31	LPGVLLGNLQTVQR	codon_variants	1074990	1.45856e+06	7	3.50758	True
codon-1	fold036_f2seqt03_21_frogsol31	LPVLVLVDER	codon_variants			2	1.00217	False
codon-1	fold036_f2seqt03_21_frogsol31	LSQVVVVLYR	codon_variants			3	1.50325	False
codon-1	fold036_f2seqt03_21_frogsol31	SLLLTVLSTYDR	codon_variants			9	4.50975	True
codon-1	fold036_f2seqt03_21_frogsol31	VAAEYANTPPR	codon_variants			1	0.501083	False
codon-1	fold036_f2seqt03_21_frogsol31	VAANTYNAAYGPR	codon_variants	9730410	1.32024e+07	17	8.51842	True
codon-1	fold036_f2seqt03_21_frogsol31	VPAAAGALDNVPVR	codon_variants	577317	783312			False
codon-1	fold036_f2seqt03_21_frogsol31	VSAGPYADALR	codon_variants	3720420	5.04792e+06	41	20.5444	True
codon-1	fold036_f2seqt03_21_frogsol31	VTGPTSYAVAR	codon_variants					False
codon-1	fold036_f2seqt03_21_frogsol31	VVVGTAGEAAPR	codon_variants			8	4.00867	True
codon-1	fold036_f2seqt03_21_frogsol31	YAGSAYGESYLR	codon_variants	37884200	5.14018e+07	34	17.0368	True
codon-1	fold036_f2seqt03_21_frogsol31	YYNNPLVLYR	codon_variants	73611900	9.98776e+07	10	5.01083	True
codon-1	fold036_f2seqt03_21_frogsol36	ATATSAYVVATR	codon_variants	939252	1.27439e+06	1	0.501083	False
codon-1	fold036_f2seqt03_21_frogsol36	DADYAYGLLNVLQR	codon_variants	3165910	4.29555e+06	2	1.00217	False
codon-1	fold036_f2seqt03_21_frogsol36	DDYYLYAQNSGR	codon_variants			40	20.0433	True
codon-1	fold036_f2seqt03_21_frogsol36	DLLAAVANYAR	codon_variants	7823820	1.06155e+07	7	3.50758	True
codon-1	fold036_f2seqt03_21_frogsol36	LGGADGNELLPR	codon_variants			9	4.50975	True
codon-1	fold036_f2seqt03_21_frogsol36	LPPVVVATLDPVVR	codon_variants			4	2.00433	True
codon-1	fold036_f2seqt03_21_frogsol36	NQVAPNSNYSYR	codon_variants	17062800	2.3151e+07	9	4.50975	True
codon-1	fold036_f2seqt03_21_frogsol36	SDYDVSSYLR	codon_variants	1181720	1.60337e+06	10	5.01083	True
codon-1	fold036_f2seqt03_21_frogsol36	SVVVTYNVLVLR	codon_variants			4	2.00433	True
codon-1	fold036_f2seqt03_21_frogsol36	TPPDVPTAPETVR	codon_variants			13	6.51408	True
codon-1	fold036_f2seqt03_21_frogsol36	VAVEDLGTVLNR	codon_variants	1383510	1.87717e+06	13	6.51408	True
codon-1	fold036_f2seqt03_21_frogsol36	VLVLYYPVVNVEVR	codon_variants	146398	198635	14	7.01517	True
codon-1	fold036_f2seqt03_21_frogsol36	VYVAQVVVVR	codon_variants			32	16.0347	True
codon-1	fold036_f2seqt03_21_frogsol36	VYVQQSTPTQTLLR	codon_variants	11223300	1.52279e+07	6	3.0065	True
codon-1	fold036_f2seqt03_21_frogsol36	YSTGAATVTVR	codon_variants	6221860	8.4419e+06	20	10.0217	True
codon-1	fold036_f2seqt03_21_frogsol43	DYYYLYEYNR	codon_variants	7141810	9.69011e+06	71	35.5769	True
codon-1	fold036_f2seqt03_21_frogsol43	LEGDAGTLLLGYVR	codon_variants			19	9.52058	True
codon-1	fold036_f2seqt03_21_frogsol43	LGGDTALLEGPAR	codon_variants	530961	720415	1	0.501083	False
codon-1	fold036_f2seqt03_21_frogsol43	LTGQGYLVTQVR	codon_variants	4953570	6.72107e+06	2	1.00217	False
codon-1	fold036_f2seqt03_21_frogsol43	NPQTYQEPQAQSAR	codon_variants			11	5.51192	True
codon-1	fold036_f2seqt03_21_frogsol43	NYVLLLQPASLGLR	codon_variants	1006490	1.36562e+06	29	14.5314	True
codon-1	fold036_f2seqt03_21_frogsol43	NYYEEVTQYLNSR	codon_variants	768614	1.04287e+06	7	3.50758	True
codon-1	fold036_f2seqt03_21_frogsol43	SYQLYYYPNNLGR	codon_variants	56922700	7.72335e+07	5	2.50542	True
codon-1	fold036_f2seqt03_21_frogsol43	TQQAPTTPQEAVR	codon_variants	267163	362490	16	8.01733	True
codon-1	fold036_f2seqt03_21_frogsol43	VAVTTLLGNLQVR	codon_variants	442835	600845	25	12.5271	True
codon-1	fold036_f2seqt03_21_frogsol43	VDEGPVVLTR	codon_variants	1345820	1.82603e+06	2	1.00217	False
codon-1	fold036_f2seqt03_21_frogsol43	VVNPLQLPLQYNQR	codon_variants	1007000	1.36631e+06			False
codon-1	fold036_f2seqt03_21_frogsol43	YGASPQVPVPR	codon_variants	1456650	1.9764e+06	1	0.501083	False
codon-1	fold036_f2seqt03_21_frogsol43	YQYQYYSNR	codon_variants	34410900	4.66892e+07	38	19.0412	True
codon-1	fold036_f2seqt03_21_frogsol43	YSGPLYAQR	codon_variants	68448500	9.28719e+07	19	9.52058	True
codon-1	fold036_f2seqt03_21_frogsol46	DTNYDLAGYLGR	codon_variants	2034820	2.76087e+06	21	10.5228	True
codon-1	fold036_f2seqt03_21_frogsol46	DYTLDSYYR	codon_variants	584787	793447	1	0.501083	False
codon-1	fold036_f2seqt03_21_frogsol46	LASAGDLADLLGSR	codon_variants	540833	733810	2	1.00217	False
codon-1	fold036_f2seqt03_21_frogsol46	LDGGNDLYALR	codon_variants			3	1.50325	False
codon-1	fold036_f2seqt03_21_frogsol46	LGGPYAYNR	codon_variants	4707160	6.38674e+06	7	3.50758	True
codon-1	fold036_f2seqt03_21_frogsol46	LSLVDYLPR	codon_variants	703895	955054	4	2.00433	True
codon-1	fold036_f2seqt03_21_frogsol46	LVGQQTVVANQNPR	codon_variants	2630140	3.56861e+06	80	40.0867	True
codon-1	fold036_f2seqt03_21_frogsol46	NPAAPNNSLVTVR	codon_variants	1161090	1.57538e+06	12	6.013	True
codon-1	fold036_f2seqt03_21_frogsol46	TNTNANLASVLGR	codon_variants	1376600	1.86779e+06	3	1.50325	False
codon-1	fold036_f2seqt03_21_frogsol46	VVQGQVSPNTTPER	codon_variants			12	6.013	True
codon-1	fold036_f2seqt03_21_frogsol46	VYYPAPQVTSPR	codon_variants	38919000	5.28058e+07	16	8.01733	True
codon-1	fold036_f2seqt03_21_frogsol46	YYLYANLALPR	codon_variants	11260100	1.52779e+07	10	5.01083	True
codon-1	fold036_f2seqt03_21_frogsol46	YYSESSSDYR	codon_variants	661669	897762	25	12.5271	True
codon-1	fold036_f2seqt03_21_frogsol46	YYTDSQPDYNR	codon_variants	470270	638069	12	6.013	True
codon-1	fold036_f2seqt03_21_frogsol46	YYVGYTTPPR	codon_variants	21014300	2.85125e+07	2	1.00217	False
codon-1	fold036_f2seqt03_21_frogsol8	ALAGPLVTDVVGPR	codon_variants	4098320	5.56066e+06	7	3.50758	True
codon-1	fold036_f2seqt03_21_frogsol8	DNYYLLAYYR	codon_variants	183154	248506	5	2.50542	True
codon-1	fold036_f2seqt03_21_frogsol8	DPGGGLYVGYGYR	codon_variants	13258100	1.79888e+07	12	6.013	True
codon-1	fold036_f2seqt03_21_frogsol8	EANPAALSAAVLR	codon_variants	3907110	5.30122e+06	9	4.50975	True
codon-1	fold036_f2seqt03_21_frogsol8	GNYPYLSYYPR	codon_variants	653541000	8.86733e+08	28	14.0303	True
codon-1	fold036_f2seqt03_21_frogsol8	GPGALNALNLR	codon_variants	17131900	2.32448e+07	19	9.52058	True
codon-1	fold036_f2seqt03_21_frogsol8	GPVQQGALGYLR	codon_variants	31443200	4.26626e+07	11	5.51192	True
codon-1	fold036_f2seqt03_21_frogsol8	GQNYGLDLLYPR	codon_variants	16278900	2.20874e+07	17	8.51842	True
codon-1	fold036_f2seqt03_21_frogsol8	GYLLYYLPGEENSR	codon_variants	8848600	1.20059e+07	65	32.5704	True
codon-1	fold036_f2seqt03_21_frogsol8	SGGVVVGPDQLTQR	codon_variants	14572700	1.97724e+07	42	21.0455	True
codon-1	fold036_f2seqt03_21_frogsol8	SGYSDYYNSYR	codon_variants	145451000	1.9735e+08	30	15.0325	True
codon-1	fold036_f2seqt03_21_frogsol8	TLLTDLTSELSR	codon_variants	374132	507627	67	33.5726	True
codon-1	fold036_f2seqt03_21_frogsol8	VVVSALLVNVVNR	codon_variants			38	19.0412	True
codon-1	fold036_f2seqt03_21_frogsol8	YNPYGLGYALGYGR	codon_variants	117778000	1.59803e+08	7	3.50758	True
codon-1	fold036_f2seqt03_21_frogsol8	YQQEYNPGDPSR	codon_variants	182489	247604	14	7.01517	True
codon-1	fold036_f2seqt03_21_hsol11	DDSGYGYYR	codon_variants			4	2.00433	True
codon-1	fold036_f2seqt03_21_hsol11	ENEVVVVQNNTTTR	codon_variants			3	1.50325	False
codon-1	fold036_f2seqt03_21_hsol11	SAYGYSSYLR	codon_variants	58147900	7.88959e+07	6	3.0065	True
codon-1	fold036_f2seqt03_21_hsol11	SDSTLDLLR	codon_variants					False
codon-1	fold036_f2seqt03_21_hsol11	SLYGPLSYDGDR	codon_variants					False
codon-1	fold036_f2seqt03_21_hsol11	SNNLYELLSTLR	codon_variants	1065390	1.44554e+06			False
codon-1	fold036_f2seqt03_21_hsol11	TDLLQSPEPQQVQR	codon_variants					False
codon-1	fold036_f2seqt03_21_hsol11	TDYTLLSYLR	codon_variants	1044250	1.41685e+06	63	31.5683	True
codon-1	fold036_f2seqt03_21_hsol11	TQPVNALVVTPVQR	codon_variants	523158	709828	2	1.00217	False
codon-1	fold036_f2seqt03_21_hsol11	VDNPLGAVLLDR	codon_variants			2	1.00217	False
codon-1	fold036_f2seqt03_21_hsol11	VVDAPVATAVTPR	codon_variants					False
codon-1	fold036_f2seqt03_21_hsol11	YAGGPNAPPGR	codon_variants			2	1.00217	False
codon-1	fold036_f2seqt03_21_hsol11	YGASDLGLGASR	codon_variants					False
codon-1	fold036_f2seqt03_21_hsol11	YGGTGYLNYR	codon_variants	33992100	4.61209e+07	11	5.51192	True
codon-1	fold036_f2seqt03_21_hsol11	YPLEVGVNYLPR	codon_variants			1	0.501083	False
codon-1	fold036_f2seqt03_21_hsol28	AGSSALNLGAR	codon_variants					False
codon-1	fold036_f2seqt03_21_hsol28	APPPLQLPPVVR	codon_variants	213389	289529	3	1.50325	False
codon-1	fold036_f2seqt03_21_hsol28	GLYGAALSEVSQLR	codon_variants	1534950	2.08264e+06	2	1.00217	False
codon-1	fold036_f2seqt03_21_hsol28	LSGGTDLNDLTR	codon_variants			7	3.50758	True
codon-1	fold036_f2seqt03_21_hsol28	LVQAPVPLDESNVR	codon_variants	288509	391453	5	2.50542	True
codon-1	fold036_f2seqt03_21_hsol28	NDGSDYLGGYR	codon_variants			1	0.501083	False
codon-1	fold036_f2seqt03_21_hsol28	NSNSYYELLAGR	codon_variants	6175940	8.3796e+06	3	1.50325	False
codon-1	fold036_f2seqt03_21_hsol28	SSGAVLAPTETSTR	codon_variants					False
codon-1	fold036_f2seqt03_21_hsol28	TAQVQTAPTGATDR	codon_variants			1	0.501083	False
codon-1	fold036_f2seqt03_21_hsol28	TPPEYSYPSSVAYR	codon_variants	8391120	1.13852e+07	8	4.00867	True
codon-1	fold036_f2seqt03_21_hsol28	TSLEDYLSSALR	codon_variants	1131100	1.53469e+06	8	4.00867	True
codon-1	fold036_f2seqt03_21_hsol28	VPVQVLPLPR	codon_variants	623176	845534	4	2.00433	True
codon-1	fold036_f2seqt03_21_hsol28	VSNPNLAAVVLR	codon_variants	1705880	2.31456e+06			False
codon-1	fold036_f2seqt03_21_hsol28	YSSPETPSEYNR	codon_variants					False
codon-1	fold036_f2seqt03_21_hsol28	YTLYLLVATSPYSR	codon_variants	5741.36	7789.96	7	3.50758	True
codon-1	fold036_f2seqt03_21_hsol33	ATQATYYNPQPSGR	codon_variants	10069900	1.3663e+07	17	8.51842	True
codon-1	fold036_f2seqt03_21_hsol33	AVLTGTNAPVPVR	codon_variants	3421380	4.64218e+06	6	3.0065	True
codon-1	fold036_f2seqt03_21_hsol33	DYPNPYNYGR	codon_variants	3884910	5.2711e+06	3	1.50325	False
codon-1	fold036_f2seqt03_21_hsol33	GLLNLLVNR	codon_variants	5562090	7.54672e+06	15	7.51625	True
codon-1	fold036_f2seqt03_21_hsol33	GNQYGPPLPQVVR	codon_variants	2650540	3.59629e+06	3	1.50325	False
codon-1	fold036_f2seqt03_21_hsol33	LLSTATVDASLYR	codon_variants	1625700	2.20577e+06	11	5.51192	True
codon-1	fold036_f2seqt03_21_hsol33	LSLEDTVSPTR	codon_variants	137409	186438	2	1.00217	False
codon-1	fold036_f2seqt03_21_hsol33	SPVQLLGQAAGLLR	codon_variants	1833390	2.48757e+06	7	3.50758	True
codon-1	fold036_f2seqt03_21_hsol33	VADLAEALLR	codon_variants	532276	722199	2	1.00217	False
codon-1	fold036_f2seqt03_21_hsol33	VGLAAYVNLVPR	codon_variants	10949700	1.48567e+07	44	22.0477	True
codon-1	fold036_f2seqt03_21_hsol33	VPNPVDLLR	codon_variants					False
codon-1	fold036_f2seqt03_21_hsol33	VQYPYPEDPPPVSR	codon_variants	882011	1.19672e+06	2	1.00217	False
codon-1	fold036_f2seqt03_21_hsol33	YNYDTNNYDR	codon_variants	101940	138314	2	1.00217	False
codon-1	fold036_f2seqt03_21_hsol33	YNYSQLAVLR	codon_variants	2394460	3.24884e+06	6	3.0065	True
codon-1	fold036_f2seqt03_21_hsol33	YYYYAPTPANR	codon_variants	3372120	4.57534e+06	3	1.50325	False
codon-1	fold036_f2seqt03_21_hsol7	APTVVLENPPPPAR	codon_variants	548886	744736	17	8.51842	True
codon-1	fold036_f2seqt03_21_hsol7	DNTAYYNYSSR	codon_variants	477914	648440	22	11.0238	True
codon-1	fold036_f2seqt03_21_hsol7	DPLSLLDNYYR	codon_variants			50	25.0542	True
codon-1	fold036_f2seqt03_21_hsol7	ETYPNPDPPTSAR	codon_variants			32	16.0347	True
codon-1	fold036_f2seqt03_21_hsol7	LAGSNLTGLAYPR	codon_variants	27669400	3.75422e+07	105	52.6138	True
codon-1	fold036_f2seqt03_21_hsol7	LLEGQQVLVVVR	codon_variants			14	7.01517	True
codon-1	fold036_f2seqt03_21_hsol7	LNLQNLVVAYYYGR	codon_variants	57724.9	78321.9	19	9.52058	True
codon-1	fold036_f2seqt03_21_hsol7	LTTDVLVER	codon_variants					False
codon-1	fold036_f2seqt03_21_hsol7	NPTGNLGAALR	codon_variants	773485	1.04948e+06	60	30.065	True
codon-1	fold036_f2seqt03_21_hsol7	TVTTGPAPEQTVSR	codon_variants	429463	582701	43	21.5466	True
codon-1	fold036_f2seqt03_21_hsol7	VAYGDGNAGPPLR	codon_variants	2220220	3.01242e+06	73	36.5791	True
codon-1	fold036_f2seqt03_21_hsol7	YGAYDGDLNR	codon_variants	287004	389411	20	10.0217	True
codon-1	fold036_f2seqt03_21_hsol7	YGQPYPQGYEAYR	codon_variants	4332950	5.87901e+06	32	16.0347	True
codon-1	fold036_f2seqt03_21_hsol7	YGTGAALQGYAR	codon_variants	2578770	3.49891e+06	25	12.5271	True
codon-1	fold036_f2seqt03_21_hsol7	YYNPGNENDSNR	codon_variants			90	45.0975	True
codon-1	fold036_f2seqt03_21_msol22	ADGGGGGESSLLR	codon_variants			5	2.50542	True
codon-1	fold036_f2seqt03_21_msol22	APPAPAPYEATVPR	codon_variants	610156	827868	4	2.00433	True
codon-1	fold036_f2seqt03_21_msol22	DPQAAALAALLR	codon_variants			14	7.01517	True
codon-1	fold036_f2seqt03_21_msol22	EESPLYALPAYLVR	codon_variants			8	4.00867	True
codon-1	fold036_f2seqt03_21_msol22	ETLQQEGNLNPQNR	codon_variants	257337	349158	11	5.51192	True
codon-1	fold036_f2seqt03_21_msol22	LALAYLLVGR	codon_variants	600692	815027	11	5.51192	True
codon-1	fold036_f2seqt03_21_msol22	LGQDAGLGVNR	codon_variants	626396	849903	11	5.51192	True
codon-1	fold036_f2seqt03_21_msol22	LGSVAAALLSGR	codon_variants	1865740	2.53146e+06	7	3.50758	True
codon-1	fold036_f2seqt03_21_msol22	LLVAVQDPVLVR	codon_variants	201672	273631	3	1.50325	False
codon-1	fold036_f2seqt03_21_msol22	LVQGPSVVPPR	codon_variants	580080	787060	10	5.01083	True
codon-1	fold036_f2seqt03_21_msol22	VYQQVQPGQNTR	codon_variants			3	1.50325	False
codon-1	fold036_f2seqt03_21_msol22	YAGGPGEVQEALR	codon_variants			43	21.5466	True
codon-1	fold036_f2seqt03_21_msol22	YNYGGVSLGR	codon_variants	3446480	4.67623e+06	11	5.51192	True
codon-1	fold036_f2seqt03_21_msol22	YPYYSATALLVQR	codon_variants	423031	573974	22	11.0238	True
codon-1	fold036_f2seqt03_21_msol22	YYYYAGYPR	codon_variants	8309180	1.1274e+07	2	1.00217	False
codon-1	fold036_f2seqt03_21_msol31	AVYNAVAVQQPVTR	codon_variants	8726440	1.18402e+07	4	2.00433	True
codon-1	fold036_f2seqt03_21_msol31	DPPLPNASVTQPR	codon_variants			19	9.52058	True
codon-1	fold036_f2seqt03_21_msol31	DYYNYLLQGR	codon_variants	15993100	2.16997e+07	4	2.00433	True
codon-1	fold036_f2seqt03_21_msol31	LGSLNTSGDASATR	codon_variants					False
codon-1	fold036_f2seqt03_21_msol31	LSEGVETTVR	codon_variants					False
codon-1	fold036_f2seqt03_21_msol31	STLLSTTLSSLQR	codon_variants	1189050	1.61332e+06	4	2.00433	True
codon-1	fold036_f2seqt03_21_msol31	TQVTPQNLVAGPR	codon_variants	4120310	5.59049e+06	10	5.01083	True
codon-1	fold036_f2seqt03_21_msol31	VAEALLVLVR	codon_variants	733039	994597	29	14.5314	True
codon-1	fold036_f2seqt03_21_msol31	VGGEYYSGYPR	codon_variants	654887	888560	2	1.00217	False
codon-1	fold036_f2seqt03_21_msol31	VLLQVELLR	codon_variants					False
codon-1	fold036_f2seqt03_21_msol31	VVYVTTPLLR	codon_variants	4607340	6.2513e+06	11	5.51192	True
codon-1	fold036_f2seqt03_21_msol31	VYLVLDEYLSGTTR	codon_variants	194079	263329	23	11.5249	True
codon-1	fold036_f2seqt03_21_msol31	YPAVPYPYYYR	codon_variants	14515600	1.9695e+07	5	2.50542	True
codon-1	fold036_f2seqt03_21_msol31	YPVLLSPLR	codon_variants	927189	1.25802e+06	2	1.00217	False
codon-1	fold036_f2seqt03_21_msol31	YSSATQGAVVVR	codon_variants	1172330	1.59063e+06	6	3.0065	True
codon-1	fold036_f2seqt03_21_msol35	AQVPSQNQYNSR	codon_variants			7	3.50758	True
codon-1	fold036_f2seqt03_21_msol35	DYYNPLLETLGQVR	codon_variants	136316	184955	2	1.00217	False
codon-1	fold036_f2seqt03_21_msol35	EYYVSYGSTSQR	codon_variants	557184	755995	10	5.01083	True
codon-1	fold036_f2seqt03_21_msol35	GYYGLEEVASYLR	codon_variants	648521	879922	4	2.00433	True
codon-1	fold036_f2seqt03_21_msol35	LSESASDLLSSR	codon_variants			14	7.01517	True
codon-1	fold036_f2seqt03_21_msol35	LTGSVDVVADAPLR	codon_variants			2	1.00217	False
codon-1	fold036_f2seqt03_21_msol35	LVVSNSPVLVAVR	codon_variants	1899460	2.57721e+06	20	10.0217	True
codon-1	fold036_f2seqt03_21_msol35	NQYESPQYSSQQR	codon_variants	23880.4	32401.3	9	4.50975	True
codon-1	fold036_f2seqt03_21_msol35	NYSPDPPYNTR	codon_variants			9	4.50975	True
codon-1	fold036_f2seqt03_21_msol35	SDTDYSYLR	codon_variants			17	8.51842	True
codon-1	fold036_f2seqt03_21_msol35	SYDLSVLEGLSSR	codon_variants	852933	1.15727e+06	25	12.5271	True
codon-1	fold036_f2seqt03_21_msol35	TNYVSPYATGDR	codon_variants	256661	348241	3	1.50325	False
codon-1	fold036_f2seqt03_21_msol35	VTASTLTLLEVR	codon_variants			3	1.50325	False
codon-1	fold036_f2seqt03_21_msol35	VVTNPLAVLQVVNR	codon_variants			6	3.0065	True
codon-1	fold036_f2seqt03_21_msol35	YDLGQYLNVAR	codon_variants	340648	462196	12	6.013	True
codon-1	fold036_f2seqt03_21_msol37	GLYYYYPQVAQR	codon_variants	43467000	5.89766e+07	14	7.01517	True
codon-1	fold036_f2seqt03_21_msol37	GYDPLEVLR	codon_variants	331207	449386	7	3.50758	True
codon-1	fold036_f2seqt03_21_msol37	LSVNNTATLGTR	codon_variants			3	1.50325	False
codon-1	fold036_f2seqt03_21_msol37	LTLNDGVYPR	codon_variants	757025	1.02714e+06	16	8.01733	True
codon-1	fold036_f2seqt03_21_msol37	LTLTVTTTR	codon_variants			32	16.0347	True
codon-1	fold036_f2seqt03_21_msol37	LTVETATTPER	codon_variants	188056	255157	17	8.51842	True
codon-1	fold036_f2seqt03_21_msol37	LVVSLELAEVAAVR	codon_variants					False
codon-1	fold036_f2seqt03_21_msol37	NNPYNAQGLLPLR	codon_variants	2765470	3.75223e+06	2	1.00217	False
codon-1	fold036_f2seqt03_21_msol37	NQQQLAVGAALNR	codon_variants					False
codon-1	fold036_f2seqt03_21_msol37	NSDLLQTALDLATR	codon_variants					False
codon-1	fold036_f2seqt03_21_msol37	TPEPVPDLAQLYLR	codon_variants	235678	319771	86	43.0932	True
codon-1	fold036_f2seqt03_21_msol37	TYYTYSYYSANDR	codon_variants	400390	543255	10	5.01083	True
codon-1	fold036_f2seqt03_21_msol37	VNAGAALQAANR	codon_variants	6290540	8.53509e+06	34	17.0368	True
codon-1	fold036_f2seqt03_21_msol37	VVLVLVDPLPR	codon_variants	2374810	3.22217e+06	28	14.0303	True
codon-1	fold036_f2seqt03_21_msol37	YYGYPYGTDPR	codon_variants	940235	1.27572e+06	2	1.00217	False
codon-1	fold036_f2seqt03_21_msol46	ALLGPLVNVLAR	codon_variants	1284240	1.74247e+06	7	3.50758	True
codon-1	fold036_f2seqt03_21_msol46	DNSYASYGDQSGR	codon_variants			65	32.5704	True
codon-1	fold036_f2seqt03_21_msol46	DYNPAAALGVSPR	codon_variants	1965910	2.66737e+06	3	1.50325	False
codon-1	fold036_f2seqt03_21_msol46	GLGTGDAGNLANR	codon_variants			11	5.51192	True
codon-1	fold036_f2seqt03_21_msol46	LDVLNALYVAER	codon_variants			4	2.00433	True
codon-1	fold036_f2seqt03_21_msol46	LLGELVAVVVER	codon_variants	1520950	2.06365e+06	19	9.52058	True
codon-1	fold036_f2seqt03_21_msol46	LQNPAQLPSEELLR	codon_variants			2	1.00217	False
codon-1	fold036_f2seqt03_21_msol46	NLALAPPVPPR	codon_variants	957747	1.29948e+06	32	16.0347	True
codon-1	fold036_f2seqt03_21_msol46	SPGLLLLYR	codon_variants	14839800	2.01348e+07	5	2.50542	True
codon-1	fold036_f2seqt03_21_msol46	TNLQEAYLVQPQLR	codon_variants	1001710	1.35913e+06	9	4.50975	True
codon-1	fold036_f2seqt03_21_msol46	VLVTSSQVPVR	codon_variants	440769	598041	4	2.00433	True
codon-1	fold036_f2seqt03_21_msol46	YNSGASLQLLLTLR	codon_variants			57	28.5618	True
codon-1	fold036_f2seqt03_21_msol46	YQNPLDYLYPLSR	codon_variants	2534150	3.43837e+06	18	9.0195	True
codon-1	fold036_f2seqt03_21_msol46	YYGGEDPGR	codon_variants			3	1.50325	False
codon-1	fold036_f2seqt03_21_msol46	YYYAALVVAAPR	codon_variants	4738440	6.42918e+06	36	18.039	True
codon-1	fold036_f2seqt03_21_msol7	DGTSYTDPLPR	codon_variants			3	1.50325	False
codon-1	fold036_f2seqt03_21_msol7	DNLLYPNADSQR	codon_variants	356510	483718	5	2.50542	True
codon-1	fold036_f2seqt03_21_msol7	EVVVGPGSSSTTR	codon_variants	182355	247422	17	8.51842	True
codon-1	fold036_f2seqt03_21_msol7	LDPLPQPAPAVQTR	codon_variants	99224.6	134629	4	2.00433	True
codon-1	fold036_f2seqt03_21_msol7	LEVSELLLVVPTNR	codon_variants			14	7.01517	True
codon-1	fold036_f2seqt03_21_msol7	LLPPVQQAPPLVR	codon_variants	790325	1.07232e+06	10	5.01083	True
codon-1	fold036_f2seqt03_21_msol7	LQGVTTGNQVGR	codon_variants			2	1.00217	False
codon-1	fold036_f2seqt03_21_msol7	LVTQYETPEVTPNR	codon_variants			3	1.50325	False
codon-1	fold036_f2seqt03_21_msol7	NNQAVNPQVSNLNR	codon_variants	587605	797271	4	2.00433	True
codon-1	fold036_f2seqt03_21_msol7	NTDSLLSGLVR	codon_variants	1329420	1.80378e+06	7	3.50758	True
codon-1	fold036_f2seqt03_21_msol7	SLSLTSLVDGR	codon_variants	2011260	2.72891e+06	16	8.01733	True
codon-1	fold036_f2seqt03_21_msol7	TPVALLEER	codon_variants			8	4.00867	True
codon-1	fold036_f2seqt03_21_msol7	VAQGAVLETVVR	codon_variants	1183090	1.60523e+06	58	29.0628	True
codon-1	fold036_f2seqt03_21_msol7	VVAGQGGAGLVVR	codon_variants	1973370	2.6775e+06	21	10.5228	True
codon-1	fold036_f2seqt03_21_msol7	YQNYVAQAGQR	codon_variants	382604	519122	1	0.501083	False
codon-1	fold036_f2seqt03_21_ori	DLAGALAYGVLNR	codon_variants	1844380	2.50248e+06	4	2.00433	True
codon-1	fold036_f2seqt03_21_ori	GPELVDLLR	codon_variants			15	7.51625	True
codon-1	fold036_f2seqt03_21_ori	LLYDLAALVDGR	codon_variants	130882	177582	6	3.0065	True
codon-1	fold036_f2seqt03_21_ori	LPVALAVTALEER	codon_variants					False
codon-1	fold036_f2seqt03_21_ori	LQVVNQTVVSPLLR	codon_variants	228289	309746	3	1.50325	False
codon-1	fold036_f2seqt03_21_ori	LTGPDSYLLLR	codon_variants	1180620	1.60188e+06	9	4.50975	True
codon-1	fold036_f2seqt03_21_ori	LTYGAADYGALAR	codon_variants	7162760	9.71853e+06	37	18.5401	True
codon-1	fold036_f2seqt03_21_ori	LVQEVLLQTTLQQR	codon_variants	2552.1	3462.72	35	17.5379	True
codon-1	fold036_f2seqt03_21_ori	NNAAEYVLEALYNR	codon_variants	649505	881257	27	13.5293	True
codon-1	fold036_f2seqt03_21_ori	SGNADLLSGVAAR	codon_variants	756721	1.02673e+06	1	0.501083	False
codon-1	fold036_f2seqt03_21_ori	TDDLLAASPNAQYR	codon_variants					False
codon-1	fold036_f2seqt03_21_ori	TDYPEPLPLSPTSR	codon_variants	123415	167451	6	3.0065	True
codon-1	fold036_f2seqt03_21_ori	VGSSGTYLGTTR	codon_variants	2276890	3.08932e+06	2	1.00217	False
codon-1	fold036_f2seqt03_21_ori	VYLLTQALPNLDQR	codon_variants	1500860	2.03639e+06	12	6.013	True
codon-1	fold036_f2seqt03_21_ori	YPGDDGNYYYNPR	codon_variants	254751	345650	7	3.50758	True
codon-1	fold036_f2seqt03_21_pysol48	AGGAQYLLGR	codon_variants	11246000	1.52587e+07	30	15.0325	True
codon-1	fold036_f2seqt03_21_pysol48	APVVLVTPNPR	codon_variants	1778430	2.413e+06	4	2.00433	True
codon-1	fold036_f2seqt03_21_pysol48	DQQVAPDPTSTSR	codon_variants			3	1.50325	False
codon-1	fold036_f2seqt03_21_pysol48	LATGSVEAEVYR	codon_variants	1342710	1.82181e+06	7	3.50758	True
codon-1	fold036_f2seqt03_21_pysol48	LGYGDGYGLSTLR	codon_variants	2857800	3.8775e+06			False
codon-1	fold036_f2seqt03_21_pysol48	LLSVPEEVQLTVLR	codon_variants			76	38.0823	True
codon-1	fold036_f2seqt03_21_pysol48	LLVGQAPPER	codon_variants	504970	685150	3	1.50325	False
codon-1	fold036_f2seqt03_21_pysol48	LQNTNQQQLVVR	codon_variants	2508940	3.40416e+06	2	1.00217	False
codon-1	fold036_f2seqt03_21_pysol48	LVEQLTTVVALR	codon_variants	610528	828373	11	5.51192	True
codon-1	fold036_f2seqt03_21_pysol48	NAASGVLALLR	codon_variants	3737930	5.07167e+06	1	0.501083	False
codon-1	fold036_f2seqt03_21_pysol48	SDLYTTQAPTQEQR	codon_variants	320654	435068	4	2.00433	True
codon-1	fold036_f2seqt03_21_pysol48	SPTDLSDYVR	codon_variants	715432	970708	11	5.51192	True
codon-1	fold036_f2seqt03_21_pysol48	TYLLEYLER	codon_variants	549082	745002	69	34.5748	True
codon-1	fold036_f2seqt03_21_pysol48	YPAVLALVQR	codon_variants	439274	596013	3	1.50325	False
codon-1	fold036_f2seqt03_21_pysol48	YYSSYQPDDSSR	codon_variants			4	2.00433	True
codon-1	fold036_f2seqt03_21_ratsol19	ALDLEYLLYR	codon_variants			2	1.00217	False
codon-1	fold036_f2seqt03_21_ratsol19	DGADLYNALR	codon_variants					False
codon-1	fold036_f2seqt03_21_ratsol19	LDSPVAVAVR	codon_variants	338835	459736	8	4.00867	True
codon-1	fold036_f2seqt03_21_ratsol19	LPNAALALLEADVR	codon_variants					False
codon-1	fold036_f2seqt03_21_ratsol19	LPTTGVGVDVDVR	codon_variants			6	3.0065	True
codon-1	fold036_f2seqt03_21_ratsol19	LQLLVLGAAPR	codon_variants	4731380	6.4196e+06	20	10.0217	True
codon-1	fold036_f2seqt03_21_ratsol19	LSTTELTELAVVR	codon_variants			8	4.00867	True
codon-1	fold036_f2seqt03_21_ratsol19	NASALALLVVYTQR	codon_variants			4	2.00433	True
codon-1	fold036_f2seqt03_21_ratsol19	NQPYPQPGQENDR	codon_variants					False
codon-1	fold036_f2seqt03_21_ratsol19	TLLATDYLVAALR	codon_variants	1012620	1.37394e+06	18	9.0195	True
codon-1	fold036_f2seqt03_21_ratsol19	VAPQPAPPPTSR	codon_variants	124406	168796	6	3.0065	True
codon-1	fold036_f2seqt03_21_ratsol19	VLAGGPGPLATYAR	codon_variants	11510000	1.56169e+07	4	2.00433	True
codon-1	fold036_f2seqt03_21_ratsol19	VSGQGNLSTLGR	codon_variants	3692490	5.01002e+06	18	9.0195	True
codon-1	fold036_f2seqt03_21_ratsol19	YAVYLLLQLR	codon_variants	230151	312272	44	22.0477	True
codon-1	fold036_f2seqt03_21_ratsol19	YYAYLLVDAPR	codon_variants	5269350	7.14953e+06	17	8.51842	True
codon-1	fold036_f2seqt03_21_ratsol20	GLLDELGGYLPR	codon_variants			10	5.01083	True
codon-1	fold036_f2seqt03_21_ratsol20	GYNYYVNDDQGNR	codon_variants					False
codon-1	fold036_f2seqt03_21_ratsol20	LEEGPLAVAYVR	codon_variants			14	7.01517	True
codon-1	fold036_f2seqt03_21_ratsol20	LSSNEALASLR	codon_variants	1056800	1.43388e+06	15	7.51625	True
codon-1	fold036_f2seqt03_21_ratsol20	LTAGSGLASYLANR	codon_variants	459508	623467			False
codon-1	fold036_f2seqt03_21_ratsol20	LVQYVVVQR	codon_variants	558617	757939	6	3.0065	True
codon-1	fold036_f2seqt03_21_ratsol20	NDAYYPNSTVR	codon_variants	400029	542765	25	12.5271	True
codon-1	fold036_f2seqt03_21_ratsol20	NQSAVGATPQYR	codon_variants	26680.8	36200.9	10	5.01083	True
codon-1	fold036_f2seqt03_21_ratsol20	NVAVVNLQVLLAGR	codon_variants			5	2.50542	True
codon-1	fold036_f2seqt03_21_ratsol20	TSTTGLQLLR	codon_variants			1	0.501083	False
codon-1	fold036_f2seqt03_21_ratsol20	VDTLEYLLR	codon_variants			11	5.51192	True
codon-1	fold036_f2seqt03_21_ratsol20	VGLSTAVLTDVR	codon_variants			5	2.50542	True
codon-1	fold036_f2seqt03_21_ratsol20	VPNPNQAQALPQYR	codon_variants	1928120	2.6161e+06	18	9.0195	True
codon-1	fold036_f2seqt03_21_ratsol20	YNYYLGLPYR	codon_variants	27117200	3.6793e+07	21	10.5228	True
codon-1	fold036_f2seqt03_21_ratsol20	YYDNQEGGPYSNNR	codon_variants					False
codon-1	fold036_f2seqt03_21_ratsol26	AQLTPVQTTSPVQR	codon_variants	6734150	9.13699e+06	1	0.501083	False
codon-1	fold036_f2seqt03_21_ratsol26	AYGLYDLLAR	codon_variants	393992	534574	1	0.501083	False
codon-1	fold036_f2seqt03_21_ratsol26	DTNVLYEPQNNQSR	codon_variants	139607	189421	9	4.50975	True
codon-1	fold036_f2seqt03_21_ratsol26	LSQAVVLQPTQANR	codon_variants	7347890	9.96972e+06	3	1.50325	False
codon-1	fold036_f2seqt03_21_ratsol26	LSTTGDVLDLSR	codon_variants			5	2.50542	True
codon-1	fold036_f2seqt03_21_ratsol26	NAVNPLYPLGPLPR	codon_variants	6855440	9.30155e+06	2	1.00217	False
codon-1	fold036_f2seqt03_21_ratsol26	NVVPNDQQDPYR	codon_variants	392813	532974	4	2.00433	True
codon-1	fold036_f2seqt03_21_ratsol26	SNAATAVAGAVAAR	codon_variants	5234570	7.10234e+06	5	2.50542	True
codon-1	fold036_f2seqt03_21_ratsol26	VEATPVLDLQVVLR	codon_variants			12	6.013	True
codon-1	fold036_f2seqt03_21_ratsol26	VLLTEGTGAPVR	codon_variants	1771860	2.40408e+06	6	3.0065	True
codon-1	fold036_f2seqt03_21_ratsol26	VPLVSLQPQGPPAR	codon_variants	1278840	1.73515e+06	4	2.00433	True
codon-1	fold036_f2seqt03_21_ratsol26	VPPPPYANYPER	codon_variants					False
codon-1	fold036_f2seqt03_21_ratsol26	VSDAGPALLVANR	codon_variants	3593590	4.87583e+06	8	4.00867	True
codon-1	fold036_f2seqt03_21_ratsol26	YNAGPAYYDVR	codon_variants	4893050	6.63896e+06	3	1.50325	False
codon-1	fold036_f2seqt03_21_ratsol26	YSVAYYLLYR	codon_variants			4	2.00433	True
codon-1	fold036_f2seqt03_21_ratsol31	AYVPYPQVNELR	codon_variants	3255180	4.41667e+06	10	5.01083	True
codon-1	fold036_f2seqt03_21_ratsol31	DLAVAVSSVTALVR	codon_variants	101468	137673	13	6.51408	True
codon-1	fold036_f2seqt03_21_ratsol31	ELGGGLSLLVPR	codon_variants	4457530	6.04804e+06	6	3.0065	True
codon-1	fold036_f2seqt03_21_ratsol31	EYLPYVSVPYYAR	codon_variants	21836100	2.96275e+07	8	4.00867	True
codon-1	fold036_f2seqt03_21_ratsol31	LGGYAEYEYR	codon_variants	1704990	2.31335e+06	12	6.013	True
codon-1	fold036_f2seqt03_21_ratsol31	LLEAPQYQPLVTQR	codon_variants	10962600	1.48742e+07	37	18.5401	True
codon-1	fold036_f2seqt03_21_ratsol31	LLEVLSVPR	codon_variants	942538	1.27885e+06	8	4.00867	True
codon-1	fold036_f2seqt03_21_ratsol31	LLVLQPAVLPR	codon_variants	3209530	4.35473e+06	8	4.00867	True
codon-1	fold036_f2seqt03_21_ratsol31	LQVAPNQQGVTNER	codon_variants	681368	924489	8	4.00867	True
codon-1	fold036_f2seqt03_21_ratsol31	LVAQTVVVTER	codon_variants	369657	501556	10	5.01083	True
codon-1	fold036_f2seqt03_21_ratsol31	NAGLDSLAALLR	codon_variants	1447820	1.96442e+06	3	1.50325	False
codon-1	fold036_f2seqt03_21_ratsol31	TQEVYPNALYSAR	codon_variants	8741520	1.18606e+07	17	8.51842	True
codon-1	fold036_f2seqt03_21_ratsol31	VALGLGTVQVLALR	codon_variants					False
codon-1	fold036_f2seqt03_21_ratsol31	VQSPLLQYYGPPLR	codon_variants	8195540	1.11198e+07	8	4.00867	True
codon-1	fold036_f2seqt03_21_ratsol31	YPYGNEPNDYR	codon_variants			6	3.0065	True
codon-1	fold036_f2seqt03_21_stokosol12	ALSSGLYLLTTVR	codon_variants	185832	252139			False
codon-1	fold036_f2seqt03_21_stokosol12	DGASTLLSVLR	codon_variants	2482030	3.36765e+06	9	4.50975	True
codon-1	fold036_f2seqt03_21_stokosol12	DSQYVYSSNVR	codon_variants	3083720	4.18403e+06	6	3.0065	True
codon-1	fold036_f2seqt03_21_stokosol12	ENQLEVTLPTVVTR	codon_variants	558410	757658	3	1.50325	False
codon-1	fold036_f2seqt03_21_stokosol12	EYYDYSNQQNANR	codon_variants	201888	273924	4	2.00433	True
codon-1	fold036_f2seqt03_21_stokosol12	GVSGPGQGLAAPR	codon_variants	11749400	1.59417e+07	9	4.50975	True
codon-1	fold036_f2seqt03_21_stokosol12	LLYSQVTPPVR	codon_variants	5247800	7.12029e+06	1	0.501083	False
codon-1	fold036_f2seqt03_21_stokosol12	LYYYPQQNAR	codon_variants	55065700	7.47139e+07	6	3.0065	True
codon-1	fold036_f2seqt03_21_stokosol12	NYLPEPSGPLQDGR	codon_variants	779189	1.05721e+06	38	19.0412	True
codon-1	fold036_f2seqt03_21_stokosol12	TPVVESSPAPPTLR	codon_variants	2621930	3.55747e+06	6	3.0065	True
codon-1	fold036_f2seqt03_21_stokosol12	VQVYPNNSSSGAR	codon_variants	643190	872689	27	13.5293	True
codon-1	fold036_f2seqt03_21_stokosol12	VTAAVTLLYLDR	codon_variants			2	1.00217	False
codon-1	fold036_f2seqt03_21_stokosol12	YGAAYVLDELR	codon_variants	902258	1.2242e+06	17	8.51842	True
codon-1	fold036_f2seqt03_21_stokosol12	YGYGLLLVVNR	codon_variants	147717	200424	2	1.00217	False
codon-1	fold036_f2seqt03_21_stokosol12	YGYVLYYDDR	codon_variants	5527070	7.4992e+06	5	2.50542	True
codon-1	fold036_f2seqt03_21_stokosol23	APGLGVLVGSPVR	codon_variants	6135260	8.3244e+06	6	3.0065	True
codon-1	fold036_f2seqt03_21_stokosol23	DASDYLSLR	codon_variants	307493	417211	7	3.50758	True
codon-1	fold036_f2seqt03_21_stokosol23	DLTNALSQLVR	codon_variants	588634	798667	3	1.50325	False
codon-1	fold036_f2seqt03_21_stokosol23	DPGPLVSYR	codon_variants			3	1.50325	False
codon-1	fold036_f2seqt03_21_stokosol23	NEVPTPTGPTYLLR	codon_variants	52056.5	70631	16	8.01733	True
codon-1	fold036_f2seqt03_21_stokosol23	NPLVLALSAVAVQR	codon_variants			22	11.0238	True
codon-1	fold036_f2seqt03_21_stokosol23	NQVTPPVQPER	codon_variants			7	3.50758	True
codon-1	fold036_f2seqt03_21_stokosol23	NYYPAPSEQGTNLR	codon_variants	1029790	1.39723e+06			False
codon-1	fold036_f2seqt03_21_stokosol23	TSAADTLLADR	codon_variants			7	3.50758	True
codon-1	fold036_f2seqt03_21_stokosol23	TYQPVLNPSQQNLR	codon_variants	2080450	2.82278e+06	1	0.501083	False
codon-1	fold036_f2seqt03_21_stokosol23	VLSVVVTPLSTLR	codon_variants	7976310	1.08224e+07	16	8.01733	True
codon-1	fold036_f2seqt03_21_stokosol23	VLTLLLVATR	codon_variants	144483	196037	17	8.51842	True
codon-1	fold036_f2seqt03_21_stokosol23	VQSPVPEPYSER	codon_variants	88811.9	120501	5	2.50542	True
codon-1	fold036_f2seqt03_21_stokosol23	YPAYGYAYNR	codon_variants	2418490	3.28144e+06	3	1.50325	False
codon-1	fold036_f2seqt03_21_stokosol23	YQYLTPTTNTVR	codon_variants					False
codon-1	fold036_f2seqt03_21_stokosol30	AAYGPANLLDLSR	codon_variants	5487040	7.44489e+06	21	10.5228	True
codon-1	fold036_f2seqt03_21_stokosol30	ALQVLQNPPLVLR	codon_variants	5121590	6.94904e+06	45	22.5488	True
codon-1	fold036_f2seqt03_21_stokosol30	AVGNYAVAVAVVR	codon_variants	379661	515129	22	11.0238	True
codon-1	fold036_f2seqt03_21_stokosol30	DLQNLLSSR	codon_variants	845069	1.1466e+06	2	1.00217	False
codon-1	fold036_f2seqt03_21_stokosol30	DQLYYYYVYNVR	codon_variants	114984	156012	10	5.01083	True
codon-1	fold036_f2seqt03_21_stokosol30	DQQVQLPNQVPTVR	codon_variants	234806	318588			False
codon-1	fold036_f2seqt03_21_stokosol30	LALGPNDVNPVVLR	codon_variants	1128280	1.53087e+06	3	1.50325	False
codon-1	fold036_f2seqt03_21_stokosol30	LDYAVAVLR	codon_variants	262417	356051	4	2.00433	True
codon-1	fold036_f2seqt03_21_stokosol30	NYYQVPDPYER	codon_variants	1851680	2.51238e+06	16	8.01733	True
codon-1	fold036_f2seqt03_21_stokosol30	SSGPTEVTVDR	codon_variants			2	1.00217	False
codon-1	fold036_f2seqt03_21_stokosol30	TPLLLYPPLETYR	codon_variants			2	1.00217	False
codon-1	fold036_f2seqt03_21_stokosol30	TSSGALALLVAR	codon_variants	1357470	1.84183e+06	4	2.00433	True
codon-1	fold036_f2seqt03_21_stokosol30	VVLQVPANVVLQR	codon_variants	2434010	3.3025e+06	17	8.51842	True
codon-1	fold036_f2seqt03_21_stokosol30	YASGNQLAYLALR	codon_variants	2191400	2.97332e+06	2	1.00217	False
codon-1	fold036_f2seqt03_21_stokosol30	YDYYYNPYR	codon_variants	842097	1.14257e+06	2	1.00217	False
codon-1	fold036_f2seqt03_21_stokosol6	AVVVTQALVLASPR	codon_variants			28	14.0303	True
codon-1	fold036_f2seqt03_21_stokosol6	LGYSGAGSYLNR	codon_variants	13315600	1.80668e+07	19	9.52058	True
codon-1	fold036_f2seqt03_21_stokosol6	LLQSQALVLR	codon_variants	515138	698946	8	4.00867	True
codon-1	fold036_f2seqt03_21_stokosol6	LQTQTGPTQTALVR	codon_variants	1347350	1.8281e+06	14	7.01517	True
codon-1	fold036_f2seqt03_21_stokosol6	LTTTVVLGPR	codon_variants	5207340	7.06539e+06	42	21.0455	True
codon-1	fold036_f2seqt03_21_stokosol6	LVNYVQLPDALQLR	codon_variants	717543	973572	4	2.00433	True
codon-1	fold036_f2seqt03_21_stokosol6	NLYEPPNTYDR	codon_variants	290055	393551	17	8.51842	True
codon-1	fold036_f2seqt03_21_stokosol6	NSLLEALANVSR	codon_variants	1043260	1.41551e+06	42	21.0455	True
codon-1	fold036_f2seqt03_21_stokosol6	TPNAYTEEYSR	codon_variants	487221	661068	29	14.5314	True
codon-1	fold036_f2seqt03_21_stokosol6	VNTLETLSTLTR	codon_variants			3	1.50325	False
codon-1	fold036_f2seqt03_21_stokosol6	VVQPVQPNVAAR	codon_variants	3553420	4.82133e+06	16	8.01733	True
codon-1	fold036_f2seqt03_21_stokosol6	VVQVVQLPNDGLAR	codon_variants	1936090	2.62691e+06	7	3.50758	True
codon-1	fold036_f2seqt03_21_stokosol6	YQYYPNDPEVQR	codon_variants	1000280	1.35719e+06	7	3.50758	True
codon-1	fold036_f2seqt03_21_stokosol6	YSDPLVLER	codon_variants			15	7.51625	True
codon-1	fold036_f2seqt03_21_stokosol6	YSEGAVDLR	codon_variants	415091	563201	10	5.01083	True
codon-1	fold036_f2seqt03_21_wormsol16	ANLADQALQGALPR	codon_variants			5	2.50542	True
codon-1	fold036_f2seqt03_21_wormsol16	APVQDAEAAAVLAR	codon_variants					False
codon-1	fold036_f2seqt03_21_wormsol16	GPLSLADLLR	codon_variants	692773	939964	5	2.50542	True
codon-1	fold036_f2seqt03_21_wormsol16	GYDLLSYVAEYSSR	codon_variants			4	2.00433	True
codon-1	fold036_f2seqt03_21_wormsol16	GYTALLLYLPR	codon_variants	5546260	7.52524e+06	8	4.00867	True
codon-1	fold036_f2seqt03_21_wormsol16	LGLGPYVYTLPR	codon_variants	13345200	1.81069e+07	1	0.501083	False
codon-1	fold036_f2seqt03_21_wormsol16	LTQANAVAGAVR	codon_variants					False
codon-1	fold036_f2seqt03_21_wormsol16	LYPVLLVLPTNTQR	codon_variants	494546	671007			False
codon-1	fold036_f2seqt03_21_wormsol16	NLLTPPTLNQVSR	codon_variants	3398360	4.61094e+06	21	10.5228	True
codon-1	fold036_f2seqt03_21_wormsol16	NTYYYYSEYR	codon_variants	253811	344374	4	2.00433	True
codon-1	fold036_f2seqt03_21_wormsol16	NYVQPVPYNAAYR	codon_variants	6653110	9.02703e+06	4	2.00433	True
codon-1	fold036_f2seqt03_21_wormsol16	TEYSDTLTALLR	codon_variants	437795	594006	16	8.01733	True
codon-1	fold036_f2seqt03_21_wormsol16	VLQGPPATPPR	codon_variants	838886	1.13821e+06	1	0.501083	False
codon-1	fold036_f2seqt03_21_wormsol16	VVATATYVPTR	codon_variants	8911740	1.20916e+07	6	3.0065	True
codon-1	fold036_f2seqt03_21_wormsol16	YPDVLAALPR	codon_variants			3	1.50325	False
codon-1	fold036_f2seqt03_21_wormsol3	DYTLYSLVVSSSTR	codon_variants			3	1.50325	False
codon-1	fold036_f2seqt03_21_wormsol3	LTTVLTVELTR	codon_variants			3	1.50325	False
codon-1	fold036_f2seqt03_21_wormsol3	LTVVLSSAATQSLR	codon_variants			2	1.00217	False
codon-1	fold036_f2seqt03_21_wormsol3	SSSYADSLADR	codon_variants	379719	515208	13	6.51408	True
codon-1	fold036_f2seqt03_21_wormsol3	VANVVNQPPPR	codon_variants	69320.7	94055.3	8	4.00867	True
codon-1	fold036_f2seqt03_21_wormsol3	VGASSYTAAVR	codon_variants	1285070	1.7436e+06			False
codon-1	fold036_f2seqt03_21_wormsol3	VGGGGNYQLAAVR	codon_variants	12213900	1.6572e+07	3	1.50325	False
codon-1	fold036_f2seqt03_21_wormsol3	VLVTEAVGPSPR	codon_variants	894346	1.21346e+06	3	1.50325	False
codon-1	fold036_f2seqt03_21_wormsol3	VVTGATDEVVVR	codon_variants	608748	825958	2	1.00217	False
codon-1	fold036_f2seqt03_21_wormsol3	VVVTTGEEVPGR	codon_variants	676451	917818	8	4.00867	True
codon-1	fold036_f2seqt03_21_wormsol3	YAGTVVYPR	codon_variants	18166400	2.46484e+07	1	0.501083	False
codon-1	fold036_f2seqt03_21_wormsol3	YDYPDYLLPYR	codon_variants			30	15.0325	True
codon-1	fold036_f2seqt03_21_wormsol3	YPDYVALYALR	codon_variants	989677	1.34281e+06	14	7.01517	True
codon-1	fold036_f2seqt03_21_wormsol3	YPLTTLLGPLR	codon_variants	1175840	1.5954e+06	6	3.0065	True
codon-1	fold036_f2seqt03_21_wormsol3	YVYYPSDTSYR	codon_variants	28907800	3.92225e+07	54	27.0585	True
codon-1	fold036_f2seqt03_21_wormsol30	AGGSSNLVAYR	codon_variants	1944070	2.63774e+06	10	5.01083	True
codon-1	fold036_f2seqt03_21_wormsol30	DANAYSSLLGAR	codon_variants	2057840	2.79211e+06	10	5.01083	True
codon-1	fold036_f2seqt03_21_wormsol30	DNPLYGLLLR	codon_variants	782263	1.06139e+06	6	3.0065	True
codon-1	fold036_f2seqt03_21_wormsol30	DYYVYYVPLNQR	codon_variants	19710100	2.67429e+07	15	7.51625	True
codon-1	fold036_f2seqt03_21_wormsol30	LNLDQLVAPR	codon_variants	877169	1.19015e+06	9	4.50975	True
codon-1	fold036_f2seqt03_21_wormsol30	LPSLVLQLPYNLPR	codon_variants	1937010	2.62816e+06	11	5.51192	True
codon-1	fold036_f2seqt03_21_wormsol30	LSDTSAALTLTR	codon_variants	734358	996387	4	2.00433	True
codon-1	fold036_f2seqt03_21_wormsol30	LTSGNSGYAAVR	codon_variants	474039	643183	4	2.00433	True
codon-1	fold036_f2seqt03_21_wormsol30	NNPYPPAQAPR	codon_variants	237456	322184	9	4.50975	True
codon-1	fold036_f2seqt03_21_wormsol30	NSDLYGEGSNTR	codon_variants			7	3.50758	True
codon-1	fold036_f2seqt03_21_wormsol30	STLLVEPQTENR	codon_variants			1	0.501083	False
codon-1	fold036_f2seqt03_21_wormsol30	TSGGGYYLLSSYR	codon_variants	16258800	2.20602e+07	17	8.51842	True
codon-1	fold036_f2seqt03_21_wormsol30	VAVYYLNPANALQR	codon_variants	6634460	9.00173e+06	39	19.5423	True
codon-1	fold036_f2seqt03_21_wormsol30	YNYAPPQYYR	codon_variants	44469400	6.03367e+07	5	2.50542	True
codon-1	fold036_f2seqt03_21_wormsol30	YVVQTPQEYER	codon_variants	295136	400445	84	42.091	True
codon-1	fold036_f2seqt03_21_ysol14	DSYDYSGLSTYR	codon_variants	1118710	1.51788e+06	9	4.50975	True
codon-1	fold036_f2seqt03_21_ysol14	DYGPAQYLR	codon_variants	4043420	5.48617e+06	1	0.501083	False
codon-1	fold036_f2seqt03_21_ysol14	LPVAYATADLLR	codon_variants			12	6.013	True
codon-1	fold036_f2seqt03_21_ysol14	LQNVYYVNLNQAAR	codon_variants	1458010	1.97825e+06	7	3.50758	True
codon-1	fold036_f2seqt03_21_ysol14	LVTETTYLSPR	codon_variants	1879810	2.55055e+06	14	7.01517	True
codon-1	fold036_f2seqt03_21_ysol14	NAEPQPPVANR	codon_variants			8	4.00867	True
codon-1	fold036_f2seqt03_21_ysol14	TPPNPNQYER	codon_variants			10	5.01083	True
codon-1	fold036_f2seqt03_21_ysol14	VAGLLGLVYR	codon_variants			10	5.01083	True
codon-1	fold036_f2seqt03_21_ysol14	VAVTPTVTSEETQR	codon_variants	321283	435921	19	9.52058	True
codon-1	fold036_f2seqt03_21_ysol14	VLVGPTSSLTPTVR	codon_variants	6237680	8.46337e+06	8	4.00867	True
codon-1	fold036_f2seqt03_21_ysol14	VQPSPAPSATGEYR	codon_variants	975515	1.32359e+06	10	5.01083	True
codon-1	fold036_f2seqt03_21_ysol14	VVLGLASLLGR	codon_variants	19745900	2.67915e+07	21	10.5228	True
codon-1	fold036_f2seqt03_21_ysol14	VYVLVEAPNVQLTR	codon_variants	218691	296723	18	9.0195	True
codon-1	fold036_f2seqt03_21_ysol14	YSLDQVLNSLTR	codon_variants	3927230	5.32852e+06	79	39.5856	True
codon-1	fold036_f2seqt03_21_ysol14	YSYEAYDLLR	codon_variants	2691510	3.65188e+06	7	3.50758	True
codon-1	fold036_f2seqt03_21_ysol16	APLEAVVSEVLR	codon_variants	249718	338821	7	3.50758	True
codon-1	fold036_f2seqt03_21_ysol16	DATYAVLYPLTNSR	codon_variants	4018470	5.45232e+06	11	5.51192	True
codon-1	fold036_f2seqt03_21_ysol16	DNYPDGPGQPQQR	codon_variants			3	1.50325	False
codon-1	fold036_f2seqt03_21_ysol16	LGGADSLYSVLTR	codon_variants	3255680	4.41735e+06	4	2.00433	True
codon-1	fold036_f2seqt03_21_ysol16	LLLPVYVVAQYR	codon_variants	13056300	1.7715e+07	19	9.52058	True
codon-1	fold036_f2seqt03_21_ysol16	LSAVVTVLQLYR	codon_variants	319036	432872	10	5.01083	True
codon-1	fold036_f2seqt03_21_ysol16	NVYSELYSELLSGR	codon_variants	2361250	3.20378e+06	20	10.0217	True
codon-1	fold036_f2seqt03_21_ysol16	TPVLAGVVVNVQLR	codon_variants			10	5.01083	True
codon-1	fold036_f2seqt03_21_ysol16	TPVPTPANQTQSR	codon_variants			11	5.51192	True
codon-1	fold036_f2seqt03_21_ysol16	VLLLYQVPPPR	codon_variants	1412500	1.9165e+06	46	23.0498	True
codon-1	fold036_f2seqt03_21_ysol16	VPQPQPQPTPLR	codon_variants			12	6.013	True
codon-1	fold036_f2seqt03_21_ysol16	YQLPSSESGDTQR	codon_variants	343607	466211	19	9.52058	True
codon-1	fold036_f2seqt03_21_ysol16	YSLGNSSNLANR	codon_variants	4841350	6.56881e+06	7	3.50758	True
codon-1	fold036_f2seqt03_21_ysol16	YVGAPSEQQPR	codon_variants			2	1.00217	False
codon-1	fold036_f2seqt03_21_ysol16	YYLPSQPESSDR	codon_variants	1483970	2.01347e+06	14	7.01517	True
codon-1	fold036_f2seqt03_21_ysol17	DPLAVLASAPR	codon_variants	160914	218330	24	12.026	True
codon-1	fold036_f2seqt03_21_ysol17	GGQYYYENDR	codon_variants	149898	203384	66	33.0715	True
codon-1	fold036_f2seqt03_21_ysol17	GSLSELLDSYR	codon_variants	3021420	4.0995e+06	8	4.00867	True
codon-1	fold036_f2seqt03_21_ysol17	LGYSETELR	codon_variants	3259330	4.4223e+06	41	20.5444	True
codon-1	fold036_f2seqt03_21_ysol17	LSYSALTSLVVR	codon_variants	773884	1.05002e+06	26	13.0282	True
codon-1	fold036_f2seqt03_21_ysol17	NPGPEPNYNAR	codon_variants			92	46.0997	True
codon-1	fold036_f2seqt03_21_ysol17	NTPAPTPEGASDR	codon_variants			15	7.51625	True
codon-1	fold036_f2seqt03_21_ysol17	NYANPPSGNSYGR	codon_variants	2678370	3.63405e+06	10	5.01083	True
codon-1	fold036_f2seqt03_21_ysol17	SDYYTYAPTSNR	codon_variants	14993100	2.03428e+07	27	13.5293	True
codon-1	fold036_f2seqt03_21_ysol17	SPPVPYSYASNR	codon_variants	17158700	2.32812e+07	11	5.51192	True
codon-1	fold036_f2seqt03_21_ysol17	STGAYALAGALLR	codon_variants	169867000	2.30478e+08	31	15.5336	True
codon-1	fold036_f2seqt03_21_ysol17	VGAAATGVGVVLAR	codon_variants	11495900	1.55978e+07	27	13.5293	True
codon-1	fold036_f2seqt03_21_ysol17	VGEGGGYSGLLAR	codon_variants	13510500	1.83312e+07	17	8.51842	True
codon-1	fold036_f2seqt03_21_ysol17	VLYVVTVTTR	codon_variants	10288100	1.3959e+07	41	20.5444	True
codon-1	fold036_f2seqt03_21_ysol17	YYTTDYPETSQR	codon_variants	6443130	8.74213e+06	27	13.5293	True
codon-1	fold036_f2seqt03_21_ysol19	DPLNYLLYVGNDR	codon_variants			4	2.00433	True
codon-1	fold036_f2seqt03_21_ysol19	GSAGGADNYDLLR	codon_variants	721822	979378	9	4.50975	True
codon-1	fold036_f2seqt03_21_ysol19	GSDTSLVASVLR	codon_variants	2378630	3.22736e+06	36	18.039	True
codon-1	fold036_f2seqt03_21_ysol19	GYTLYGLLR	codon_variants	44048600	5.97657e+07	5	2.50542	True
codon-1	fold036_f2seqt03_21_ysol19	LGTGGGGTVSAYR	codon_variants	1442690	1.95746e+06	8	4.00867	True
codon-1	fold036_f2seqt03_21_ysol19	LNYNDLYNAYR	codon_variants	24914800	3.38047e+07	10	5.01083	True
codon-1	fold036_f2seqt03_21_ysol19	LTTTSVTPAPR	codon_variants	620269	841589	20	10.0217	True
codon-1	fold036_f2seqt03_21_ysol19	TDATSASVLAR	codon_variants			21	10.5228	True
codon-1	fold036_f2seqt03_21_ysol19	TYDTPPDSVQYR	codon_variants	3305280	4.48465e+06	19	9.52058	True
codon-1	fold036_f2seqt03_21_ysol19	VQVVTVLYSQQPLR	codon_variants	1037340	1.40748e+06	12	6.013	True
codon-1	fold036_f2seqt03_21_ysol19	VTATVAELYR	codon_variants	4117490	5.58667e+06	11	5.51192	True
codon-1	fold036_f2seqt03_21_ysol19	VVQAELQQPTTPYR	codon_variants	1830600	2.48378e+06	18	9.0195	True
codon-1	fold036_f2seqt03_21_ysol19	VVVLPDPPSNPYR	codon_variants	3744680	5.08083e+06	18	9.0195	True
codon-1	fold036_f2seqt03_21_ysol19	YQQYPNETSASER	codon_variants	53222.9	72213.6	19	9.52058	True
codon-1	fold036_f2seqt03_21_ysol19	YYYYYPNLYAVR	codon_variants	61375400	8.3275e+07	1	0.501083	False
codon-1	fold036_f2seqt03_21_ysol21	ANNPGNVVPR	codon_variants			4	2.00433	True
codon-1	fold036_f2seqt03_21_ysol21	ATQNVQLGPPQQR	codon_variants	3157770	4.28451e+06	42	21.0455	True
codon-1	fold036_f2seqt03_21_ysol21	AVLAGDALNPPVR	codon_variants	551079	747712	4	2.00433	True
codon-1	fold036_f2seqt03_21_ysol21	DLAYGGNNNYR	codon_variants	2072800	2.8124e+06	13	6.51408	True
codon-1	fold036_f2seqt03_21_ysol21	GGGPYYNYR	codon_variants	17443400	2.36674e+07	4	2.00433	True
codon-1	fold036_f2seqt03_21_ysol21	GPGASEGSLDALPR	codon_variants			16	8.01733	True
codon-1	fold036_f2seqt03_21_ysol21	GPLTGGPNNLAAVR	codon_variants	1273300	1.72763e+06	4	2.00433	True
codon-1	fold036_f2seqt03_21_ysol21	LTQASATGLVAR	codon_variants	3045180	4.13174e+06	9	4.50975	True
codon-1	fold036_f2seqt03_21_ysol21	NNVYEPGGPPQGR	codon_variants	765512	1.03866e+06	2	1.00217	False
codon-1	fold036_f2seqt03_21_ysol21	NYAPNLPGQYVNR	codon_variants	21593600	2.92985e+07	12	6.013	True
codon-1	fold036_f2seqt03_21_ysol21	SYVSSYDSSQNR	codon_variants	903018	1.22523e+06	29	14.5314	True
codon-1	fold036_f2seqt03_21_ysol21	TGQGYAVLAR	codon_variants	4461360	6.05323e+06	3	1.50325	False
codon-1	fold036_f2seqt03_21_ysol21	TGTGSDVAAVAR	codon_variants			5	2.50542	True
codon-1	fold036_f2seqt03_21_ysol21	YLTLASLLDR	codon_variants			34	17.0368	True
codon-1	fold036_f2seqt03_21_ysol21	YVQEGLLSNAVSLR	codon_variants	670383	909585	10	5.01083	True
codon-1	fold036_f2seqt03_21_ysol23	ANPLQQVNLNPPPR	codon_variants	379944	515513	6	3.0065	True
codon-1	fold036_f2seqt03_21_ysol23	DYQLYEVYGTYR	codon_variants	437929	594188	28	14.0303	True
codon-1	fold036_f2seqt03_21_ysol23	GNSATGALGSLLR	codon_variants	4707000	6.38652e+06	29	14.5314	True
codon-1	fold036_f2seqt03_21_ysol23	LPTTALLLGPDR	codon_variants			84	42.091	True
codon-1	fold036_f2seqt03_21_ysol23	NEQYVGYPQSDQR	codon_variants			9	4.50975	True
codon-1	fold036_f2seqt03_21_ysol23	NPQVYPVYQAVQR	codon_variants	5250520	7.12398e+06	7	3.50758	True
codon-1	fold036_f2seqt03_21_ysol23	NVVAATDVLVLPLR	codon_variants	1220110	1.65546e+06	19	9.52058	True
codon-1	fold036_f2seqt03_21_ysol23	SAVVTVTPNASQR	codon_variants	1373860	1.86407e+06	14	7.01517	True
codon-1	fold036_f2seqt03_21_ysol23	TTVSTLLLTR	codon_variants	4629300	6.2811e+06	10	5.01083	True
codon-1	fold036_f2seqt03_21_ysol23	VAVNNAEVVVAR	codon_variants	686458	931396	18	9.0195	True
codon-1	fold036_f2seqt03_21_ysol23	VDGAAVNNYALR	codon_variants	361434	490399	20	10.0217	True
codon-1	fold036_f2seqt03_21_ysol23	VPYVQPQGQQR	codon_variants			17	8.51842	True
codon-1	fold036_f2seqt03_21_ysol23	YDPYAVVYDYR	codon_variants	290624	394323	1	0.501083	False
codon-1	fold036_f2seqt03_21_ysol23	YLLVYPYSENPR	codon_variants	9757900	1.32397e+07	21	10.5228	True
codon-1	fold036_f2seqt03_21_ysol23	YLNLVNPNSNQYR	codon_variants	31113400	4.22151e+07	27	13.5293	True
codon-1	fold036_f2seqt03_21_ysol29	ALVSLYVAAAPLVR	codon_variants	857579	1.16357e+06	45	22.5488	True
codon-1	fold036_f2seqt03_21_ysol29	DYYSAYGLELR	codon_variants	1209990	1.64173e+06	31	15.5336	True
codon-1	fold036_f2seqt03_21_ysol29	GYLTQLLSYTR	codon_variants	10101000	1.37052e+07	25	12.5271	True
codon-1	fold036_f2seqt03_21_ysol29	LPTPYAPAVAYVVR	codon_variants	313352	425160	9	4.50975	True
codon-1	fold036_f2seqt03_21_ysol29	LQLSPVPGNTAVQR	codon_variants	4290570	5.8215e+06	11	5.51192	True
codon-1	fold036_f2seqt03_21_ysol29	LSALETDVR	codon_variants	397327	539099	16	8.01733	True
codon-1	fold036_f2seqt03_21_ysol29	LVVQQQSLAVQYLR	codon_variants			1	0.501083	False
codon-1	fold036_f2seqt03_21_ysol29	NALNQQTQQLLLLR	codon_variants			1	0.501083	False
codon-1	fold036_f2seqt03_21_ysol29	NAYGTYLGYLLR	codon_variants	93387200	1.26709e+08	20	10.0217	True
codon-1	fold036_f2seqt03_21_ysol29	SLQYVNAPQNAQER	codon_variants	4873470	6.61239e+06	50	25.0542	True
codon-1	fold036_f2seqt03_21_ysol29	TGQGGYNQQVLQQR	codon_variants	828209	1.12373e+06	16	8.01733	True
codon-1	fold036_f2seqt03_21_ysol29	VPVTPVVPVLELR	codon_variants	392881	533066	50	25.0542	True
codon-1	fold036_f2seqt03_21_ysol29	YDPLTYLDYR	codon_variants			17	8.51842	True
codon-1	fold036_f2seqt03_21_ysol29	YGGAAAYLGEGR	codon_variants	5969390	8.09935e+06	13	6.51408	True
codon-1	fold036_f2seqt03_21_ysol29	YVDVVVVPR	codon_variants	3437170	4.6636e+06	13	6.51408	True
codon-1	fold036_f2seqt03_21_ysol32	ASSYTYLTEPATER	codon_variants	957130	1.29865e+06	8	4.00867	True
codon-1	fold036_f2seqt03_21_ysol32	AVVAAESSVAVAR	codon_variants	901732	1.22348e+06	16	8.01733	True
codon-1	fold036_f2seqt03_21_ysol32	AVVYPEPVLYNER	codon_variants	1741860	2.36338e+06	15	7.51625	True
codon-1	fold036_f2seqt03_21_ysol32	DQYSPLYLPAYYR	codon_variants	20572100	2.79125e+07	21	10.5228	True
codon-1	fold036_f2seqt03_21_ysol32	DSYLEYLSSSVR	codon_variants			1	0.501083	False
codon-1	fold036_f2seqt03_21_ysol32	EPPLLQAVTR	codon_variants			3	1.50325	False
codon-1	fold036_f2seqt03_21_ysol32	GPGLNALQTLR	codon_variants	2948940	4.00116e+06	5	2.50542	True
codon-1	fold036_f2seqt03_21_ysol32	GPGTPLTPQQSQVR	codon_variants	672516	912479	15	7.51625	True
codon-1	fold036_f2seqt03_21_ysol32	NAQVVVLQVQQSLR	codon_variants			6	3.0065	True
codon-1	fold036_f2seqt03_21_ysol32	TDGPTSYDAYR	codon_variants	523733	710608	15	7.51625	True
codon-1	fold036_f2seqt03_21_ysol32	TLQAPQPPVVESDR	codon_variants			14	7.01517	True
codon-1	fold036_f2seqt03_21_ysol32	TNADALLSVLSR	codon_variants	4290620	5.82157e+06	30	15.0325	True
codon-1	fold036_f2seqt03_21_ysol32	TTSEAVTATLLR	codon_variants	3109730	4.21932e+06	26	13.0282	True
codon-1	fold036_f2seqt03_21_ysol32	VPYNVAYAVLVR	codon_variants	2148760	2.91547e+06	44	22.0477	True
codon-1	fold036_f2seqt03_21_ysol32	VYYVPPTGPQVTNR	codon_variants	4548720	6.17177e+06	12	6.013	True
codon-1	fold036_f2seqt03_21_ysol37	ALAYLLQLNQVNYR	codon_variants	416877	565624	4	2.00433	True
codon-1	fold036_f2seqt03_21_ysol37	DATTSSYLTSLR	codon_variants	5633710	7.64389e+06	69	34.5748	True
codon-1	fold036_f2seqt03_21_ysol37	LAGLGNYLSYDR	codon_variants	14590400	1.97965e+07	26	13.0282	True
codon-1	fold036_f2seqt03_21_ysol37	LATASTAALVDR	codon_variants	1144390	1.55272e+06	9	4.50975	True
codon-1	fold036_f2seqt03_21_ysol37	LLETVQTNPPTLER	codon_variants			1	0.501083	False
codon-1	fold036_f2seqt03_21_ysol37	LNAGGSYLNELGR	codon_variants	2990030	4.05691e+06	12	6.013	True
codon-1	fold036_f2seqt03_21_ysol37	NSNPAQYQPGQNR	codon_variants			2	1.00217	False
codon-1	fold036_f2seqt03_21_ysol37	SQYAYPSDSSDR	codon_variants			15	7.51625	True
codon-1	fold036_f2seqt03_21_ysol37	TVLLAVYPYTQVTR	codon_variants	256571	348119			False
codon-1	fold036_f2seqt03_21_ysol37	VGSDGYYGVGYR	codon_variants	44855200	6.08601e+07	14	7.01517	True
codon-1	fold036_f2seqt03_21_ysol37	VLTAVLLPGLVR	codon_variants	7261290	9.85222e+06	62	31.0672	True
codon-1	fold036_f2seqt03_21_ysol37	VPADALAYAPLR	codon_variants	260696	353716	3	1.50325	False
codon-1	fold036_f2seqt03_21_ysol37	VTGETTPVPVER	codon_variants					False
codon-1	fold036_f2seqt03_21_ysol37	VYEQGPVGLGTLLR	codon_variants	15289300	2.07447e+07	27	13.5293	True
codon-1	fold036_f2seqt03_21_ysol37	YGGEAAYLLR	codon_variants	3172400	4.30436e+06	9	4.50975	True
codon-1	fold036_f2seqt03_21_ysol40	DNPLYGLLLAR	codon_variants	2828120	3.83723e+06	23	11.5249	True
codon-1	fold036_f2seqt03_21_ysol40	DSYLSDYASGGNYR	codon_variants	4375580	5.93685e+06	24	12.026	True
codon-1	fold036_f2seqt03_21_ysol40	DTTLVSTVVSDLR	codon_variants	367372	498455	36	18.039	True
codon-1	fold036_f2seqt03_21_ysol40	DYYYGSNDQR	codon_variants	436671	592481	17	8.51842	True
codon-1	fold036_f2seqt03_21_ysol40	GPLDSALLGAVPR	codon_variants	1656440	2.24748e+06	7	3.50758	True
codon-1	fold036_f2seqt03_21_ysol40	GVTPQTLVVNQNQR	codon_variants	5663500	7.68431e+06	20	10.0217	True
codon-1	fold036_f2seqt03_21_ysol40	NQDNNLVLAGGLR	codon_variants	2032330	2.75749e+06	33	16.5358	True
codon-1	fold036_f2seqt03_21_ysol40	SPEGTGLGASTPDR	codon_variants			31	15.5336	True
codon-1	fold036_f2seqt03_21_ysol40	SSSENSTLSALLR	codon_variants	9948410	1.34981e+07	19	9.52058	True
codon-1	fold036_f2seqt03_21_ysol40	TGYTLTEPNNSSR	codon_variants	2368400	3.21348e+06	22	11.0238	True
codon-1	fold036_f2seqt03_21_ysol40	VANTGPLDLLSYR	codon_variants	7829780	1.06236e+07	19	9.52058	True
codon-1	fold036_f2seqt03_21_ysol40	VNYYYTPSNYGTSR	codon_variants	729580000	9.89904e+08	43	21.5466	True
codon-1	fold036_f2seqt03_21_ysol40	VPNPTNLLNVAR	codon_variants	933296	1.26631e+06	50	25.0542	True
codon-1	fold036_f2seqt03_21_ysol40	VVQQAGQPAQYQPR	codon_variants	2293850	3.11233e+06	32	16.0347	True
codon-1	fold036_f2seqt03_21_ysol40	YPEVQQQPPQAR	codon_variants			3	1.50325	False
codon-1	fold037_cdt04_12_athsol14	AVTQSPNPNPPPR	codon_variants	225665	306185	53	26.5574	True
codon-1	fold037_cdt04_12_athsol14	DNTQYALNPSTNYR	codon_variants	725084	983804	1	0.501083	False
codon-1	fold037_cdt04_12_athsol14	LAEEAGQGALPR	codon_variants	716822	972594	34	17.0368	True
codon-1	fold037_cdt04_12_athsol14	LAVSTLNVVTLAR	codon_variants	2520980	3.4205e+06	47	23.5509	True
codon-1	fold037_cdt04_12_athsol14	LEQPQYAQTPGNYR	codon_variants	14967000	2.03074e+07	26	13.0282	True
codon-1	fold037_cdt04_12_athsol14	LPALLTTPVVR	codon_variants	4076950	5.53166e+06	7	3.50758	True
codon-1	fold037_cdt04_12_athsol14	LTVLTTLLPSYQLR	codon_variants	7077210	9.60246e+06	10	5.01083	True
codon-1	fold037_cdt04_12_athsol14	NPDGAGLADLR	codon_variants	408484	554237	18	9.0195	True
codon-1	fold037_cdt04_12_athsol14	NPLNQLLGR	codon_variants	210668	285837			False
codon-1	fold037_cdt04_12_athsol14	NPNNPGQVPVQLR	codon_variants	1227730	1.6658e+06			False
codon-1	fold037_cdt04_12_athsol14	VPLYAVGLQPR	codon_variants	182202000	2.47214e+08	32	16.0347	True
codon-1	fold037_cdt04_12_athsol14	YQAADGDSNAYR	codon_variants	51037	69247.7	93	46.6008	True
codon-1	fold037_cdt04_12_athsol14	YSDYNSSYR	codon_variants	830012	1.12617e+06	38	19.0412	True
codon-1	fold037_cdt04_12_athsol14	YVVDTTEGTLTR	codon_variants			2	1.00217	False
codon-1	fold037_cdt04_12_athsol14	YYSSYDGYQYR	codon_variants	24652400	3.34487e+07	31	15.5336	True
codon-1	fold037_cdt04_12_athsol17	ANYPSYNPNQQNR	codon_variants	5344170	7.25104e+06	3	1.50325	False
codon-1	fold037_cdt04_12_athsol17	DLYQLLDPTYPAR	codon_variants	7248400	9.83473e+06	28	14.0303	True
codon-1	fold037_cdt04_12_athsol17	DVLPQPDSAGSSR	codon_variants					False
codon-1	fold037_cdt04_12_athsol17	GLLNATLQGAQSR	codon_variants	36093100	4.89716e+07	34	17.0368	True
codon-1	fold037_cdt04_12_athsol17	GTDPATYLDTLLR	codon_variants	230301	312476	11	5.51192	True
codon-1	fold037_cdt04_12_athsol17	LNTGSGPGYVSR	codon_variants	2389860	3.24259e+06	11	5.51192	True
codon-1	fold037_cdt04_12_athsol17	LPEATTVSEVPR	codon_variants					False
codon-1	fold037_cdt04_12_athsol17	NAYNPLASR	codon_variants	4039560	5.48093e+06	9	4.50975	True
codon-1	fold037_cdt04_12_athsol17	TGGYTDAAYR	codon_variants	482660	654880	20	10.0217	True
codon-1	fold037_cdt04_12_athsol17	TPPTAPEAQQEVR	codon_variants			4	2.00433	True
codon-1	fold037_cdt04_12_athsol17	VATTTVYTGTR	codon_variants	4872310	6.61082e+06	33	16.5358	True
codon-1	fold037_cdt04_12_athsol17	VSLSSLNLAVADR	codon_variants	5084330	6.89849e+06	41	20.5444	True
codon-1	fold037_cdt04_12_athsol17	VSYSEYALGYR	codon_variants	719229	975860	6	3.0065	True
codon-1	fold037_cdt04_12_athsol17	VTAETTVPVR	codon_variants			24	12.026	True
codon-1	fold037_cdt04_12_athsol17	YGSGAQNYGGLR	codon_variants	49349700	6.69583e+07	36	18.039	True
codon-1	fold037_cdt04_12_athsol31	EQLPQEPSQPQQVR	codon_variants			6	3.0065	True
codon-1	fold037_cdt04_12_athsol31	GPADSAVLTAALAR	codon_variants					False
codon-1	fold037_cdt04_12_athsol31	LLAQEVEGAAVR	codon_variants	910976	1.23602e+06	41	20.5444	True
codon-1	fold037_cdt04_12_athsol31	LLEEGGVSLLLPR	codon_variants	505715	686161	7	3.50758	True
codon-1	fold037_cdt04_12_athsol31	LPQLVLSLNAVVYR	codon_variants	101534	137763	24	12.026	True
codon-1	fold037_cdt04_12_athsol31	TQLYPASYGYDR	codon_variants	13286900	1.80278e+07	14	7.01517	True
codon-1	fold037_cdt04_12_athsol31	TQQAAYPGNYYSR	codon_variants	51731400	7.01899e+07	16	8.01733	True
codon-1	fold037_cdt04_12_athsol31	VPVTPVVPVLR	codon_variants	4795280	6.5063e+06	29	14.5314	True
codon-1	fold037_cdt04_12_athsol31	VTEADTTLVR	codon_variants	363421	493095	11	5.51192	True
codon-1	fold037_cdt04_12_athsol31	VVLYPNQQDALSR	codon_variants	16037800	2.17603e+07	50	25.0542	True
codon-1	fold037_cdt04_12_athsol31	YDNYNLLTYALR	codon_variants	965156	1.30954e+06	6	3.0065	True
codon-1	fold037_cdt04_12_athsol31	YGGGPGSLDVR	codon_variants	4886110	6.62954e+06	4	2.00433	True
codon-1	fold037_cdt04_12_athsol31	YGGVQYGALVDR	codon_variants	6470230	8.7789e+06	12	6.013	True
codon-1	fold037_cdt04_12_athsol31	YPYNPQPLYER	codon_variants	5339190	7.24429e+06	10	5.01083	True
codon-1	fold037_cdt04_12_athsol31	YSTSLVEQLLGVR	codon_variants	3089180	4.19144e+06	20	10.0217	True
codon-1	fold037_cdt04_12_athsol5	AVNALLGNLLPR	codon_variants	546653	741706	13	6.51408	True
codon-1	fold037_cdt04_12_athsol5	AVSSTASTALLSVR	codon_variants	1266970	1.71904e+06	5	2.50542	True
codon-1	fold037_cdt04_12_athsol5	DEGLLAYLR	codon_variants	91906.9	124701	60	30.065	True
codon-1	fold037_cdt04_12_athsol5	GQGPGYEALGLQR	codon_variants					False
codon-1	fold037_cdt04_12_athsol5	LAATAQVVQNR	codon_variants					False
codon-1	fold037_cdt04_12_athsol5	LALLLPPLR	codon_variants	985027	1.3365e+06	3	1.50325	False
codon-1	fold037_cdt04_12_athsol5	LVQGAQVPPR	codon_variants					False
codon-1	fold037_cdt04_12_athsol5	TGTSTLTLSLER	codon_variants	246150	333980	10	5.01083	True
codon-1	fold037_cdt04_12_athsol5	VASGGPYPALPR	codon_variants	19777400	2.68342e+07	29	14.5314	True
codon-1	fold037_cdt04_12_athsol5	VDAAVNNVLLAR	codon_variants	2110160	2.86309e+06	24	12.026	True
codon-1	fold037_cdt04_12_athsol5	VQYAPAYQVSAR	codon_variants	369080	500773			False
codon-1	fold037_cdt04_12_athsol5	VVVTVQAPPNPQLR	codon_variants	3182510	4.31807e+06	39	19.5423	True
codon-1	fold037_cdt04_12_athsol5	YPVYDLLVGR	codon_variants	853803	1.15845e+06	3	1.50325	False
codon-1	fold037_cdt04_12_athsol5	YSLQSLLGVVR	codon_variants	1032490	1.4009e+06	19	9.52058	True
codon-1	fold037_cdt04_12_athsol5	YTVVQNSQQPEQPR	codon_variants	614456	833702	6	3.0065	True
codon-1	fold037_cdt04_12_esol25	APVGGLGQVTPGR	codon_variants	19578100	2.65638e+07	22	11.0238	True
codon-1	fold037_cdt04_12_esol25	EPPNVVVAVR	codon_variants			11	5.51192	True
codon-1	fold037_cdt04_12_esol25	GLGPTAVYEVLR	codon_variants	3863950	5.24266e+06	16	8.01733	True
codon-1	fold037_cdt04_12_esol25	GLYDYLDSGR	codon_variants	4996980	6.77997e+06	8	4.00867	True
codon-1	fold037_cdt04_12_esol25	GQALVPNLLPPVVR	codon_variants	1693750	2.2981e+06	9	4.50975	True
codon-1	fold037_cdt04_12_esol25	LLTSLVYTTR	codon_variants	6616770	8.97772e+06	14	7.01517	True
codon-1	fold037_cdt04_12_esol25	LPDLLALQLPR	codon_variants	646045	876563	22	11.0238	True
codon-1	fold037_cdt04_12_esol25	LPVVLQDAYVVR	codon_variants	1576050	2.13841e+06	14	7.01517	True
codon-1	fold037_cdt04_12_esol25	NEVLLYPTSYALQR	codon_variants	2903470	3.93947e+06	8	4.00867	True
codon-1	fold037_cdt04_12_esol25	TVYPNPGLSQGETR	codon_variants	4188400	5.68288e+06	4	2.00433	True
codon-1	fold037_cdt04_12_esol25	VDGPTALALADR	codon_variants			15	7.51625	True
codon-1	fold037_cdt04_12_esol25	VYVYVAPEQDLLSR	codon_variants	921597	1.25044e+06	2	1.00217	False
codon-1	fold037_cdt04_12_esol25	YADAAYQGNAYR	codon_variants	12475600	1.69271e+07	27	13.5293	True
codon-1	fold037_cdt04_12_esol25	YAVLEVLYR	codon_variants	1231080	1.67035e+06	11	5.51192	True
codon-1	fold037_cdt04_12_esol25	YPQAYYAQPNNQAR	codon_variants	16414300	2.22711e+07	8	4.00867	True
codon-1	fold037_cdt04_12_esol6	DYYLVQLYVVPGGR	codon_variants	1775130	2.40852e+06	1	0.501083	False
codon-1	fold037_cdt04_12_esol6	EQPLPYPNSYGQR	codon_variants	11060300	1.50068e+07	16	8.01733	True
codon-1	fold037_cdt04_12_esol6	GVANAVTLLAAQVR	codon_variants					False
codon-1	fold037_cdt04_12_esol6	LGGTQAGYGPPR	codon_variants	143982000	1.95357e+08	93	46.6008	True
codon-1	fold037_cdt04_12_esol6	LSLGLGQAAQLEAR	codon_variants	5296170	7.18592e+06	9	4.50975	True
codon-1	fold037_cdt04_12_esol6	LVQVLLSSPTNLAR	codon_variants			1	0.501083	False
codon-1	fold037_cdt04_12_esol6	SPAGVNLYAVLPR	codon_variants	20955600	2.84328e+07	17	8.51842	True
codon-1	fold037_cdt04_12_esol6	SPEPTDLPTTNYAR	codon_variants	570538	774114	3	1.50325	False
codon-1	fold037_cdt04_12_esol6	TGLYTYPYYTAR	codon_variants	122213000	1.6582e+08	10	5.01083	True
codon-1	fold037_cdt04_12_esol6	TTYYQSDGSTYR	codon_variants	7944540	1.07793e+07	10	5.01083	True
codon-1	fold037_cdt04_12_esol6	VALVLQPSAAESNR	codon_variants	2591740	3.51651e+06	12	6.013	True
codon-1	fold037_cdt04_12_esol6	VQVTAASGQQTVR	codon_variants			10	5.01083	True
codon-1	fold037_cdt04_12_esol6	VVNQPPAPNAQPLR	codon_variants	2275450	3.08736e+06	7	3.50758	True
codon-1	fold037_cdt04_12_esol6	YAGGSLLGLVVPR	codon_variants	55809100	7.57226e+07	10	5.01083	True
codon-1	fold037_cdt04_12_esol6	YTTTPVTER	codon_variants			14	7.01517	True
codon-1	fold037_cdt04_12_esol7	AAASALAALLVR	codon_variants	5696650	7.72929e+06	13	6.51408	True
codon-1	fold037_cdt04_12_esol7	DLSQTAATLLR	codon_variants	1593310	2.16182e+06	6	3.0065	True
codon-1	fold037_cdt04_12_esol7	DNQLYALPYPGDR	codon_variants	4528180	6.1439e+06	21	10.5228	True
codon-1	fold037_cdt04_12_esol7	DSTVYVLDGSSTR	codon_variants	4585250	6.22133e+06	15	7.51625	True
codon-1	fold037_cdt04_12_esol7	ENALGLLGVPR	codon_variants	4857360	6.59053e+06	22	11.0238	True
codon-1	fold037_cdt04_12_esol7	GPLSDALGPGR	codon_variants	33146600	4.49738e+07	69	34.5748	True
codon-1	fold037_cdt04_12_esol7	LADPLQSLPR	codon_variants	1998970	2.71223e+06	13	6.51408	True
codon-1	fold037_cdt04_12_esol7	LLQQPPPAQPR	codon_variants	31609800	4.28886e+07	177	88.6918	True
codon-1	fold037_cdt04_12_esol7	LPLLNVPVPR	codon_variants	21187400	2.87474e+07	41	20.5444	True
codon-1	fold037_cdt04_12_esol7	LPNLPGYPR	codon_variants	15644700	2.12269e+07	21	10.5228	True
codon-1	fold037_cdt04_12_esol7	TLGTVLSLLTR	codon_variants	30715600	4.16753e+07	22	11.0238	True
codon-1	fold037_cdt04_12_esol7	VAVVNQPYR	codon_variants	12605800	1.71037e+07	8	4.00867	True
codon-1	fold037_cdt04_12_esol7	VTYVVTLAPR	codon_variants	792959	1.0759e+06	5	2.50542	True
codon-1	fold037_cdt04_12_esol7	VVVPVPYPGNDLTR	codon_variants	579026	785630	10	5.01083	True
codon-1	fold037_cdt04_12_esol7	YPLSGAVVVQQR	codon_variants	29718700	4.03227e+07	39	19.5423	True
codon-1	fold037_cdt04_12_flysol14	APLAANLVQPLGR	codon_variants	46455800	6.30319e+07	196	98.2123	True
codon-1	fold037_cdt04_12_flysol14	GEALDLLYGYLR	codon_variants	1082880	1.46927e+06	46	23.0498	True
codon-1	fold037_cdt04_12_flysol14	GPVDYLSLALVPR	codon_variants	28285500	3.83782e+07	281	140.804	True
codon-1	fold037_cdt04_12_flysol14	LDAGPQVGAPR	codon_variants	9337080	1.26687e+07	130	65.1408	True
codon-1	fold037_cdt04_12_flysol14	LSQVVQVQLLNQR	codon_variants			151	75.6636	True
codon-1	fold037_cdt04_12_flysol14	NAQAYVQYTNQQTR	codon_variants	126154000	1.71167e+08	106	53.1148	True
codon-1	fold037_cdt04_12_flysol14	SAYVLYPYGLETER	codon_variants	38185800	5.1811e+07	70	35.0758	True
codon-1	fold037_cdt04_12_flysol14	SDGTTTLTTAALR	codon_variants	19943500	2.70596e+07	71	35.5769	True
codon-1	fold037_cdt04_12_flysol14	SYEPLTPSYVER	codon_variants	20723500	2.81179e+07	82	41.0888	True
codon-1	fold037_cdt04_12_flysol14	TPANALVAYAYR	codon_variants	53252900	7.22543e+07	33	16.5358	True
codon-1	fold037_cdt04_12_flysol14	VSTDPALSLSVPR	codon_variants	131039000	1.77796e+08	351	175.88	True
codon-1	fold037_cdt04_12_flysol14	YELAYYPYYYLR	codon_variants	8201310	1.11276e+07	71	35.5769	True
codon-1	fold037_cdt04_12_flysol14	YEPYPASGNSDR	codon_variants	3494360	4.7412e+06	105	52.6138	True
codon-1	fold037_cdt04_12_flysol14	YGDPVEVVR	codon_variants	7515440	1.01971e+07	77	38.5834	True
codon-1	fold037_cdt04_12_flysol14	YSTPEYPEAYTR	codon_variants	44492600	6.03682e+07	120	60.13	True
codon-1	fold037_cdt04_12_flysol16	ALPLLLGQPTVQPR	codon_variants	83154600	1.12825e+08	40	20.0433	True
codon-1	fold037_cdt04_12_flysol16	ASSTSYLSALR	codon_variants	193321000	2.62301e+08	63	31.5683	True
codon-1	fold037_cdt04_12_flysol16	AYLPVPGNNTDGPR	codon_variants	54521300	7.39752e+07	71	35.5769	True
codon-1	fold037_cdt04_12_flysol16	DTNVQLVYVNTLDR	codon_variants	383953	520953	15	7.51625	True
codon-1	fold037_cdt04_12_flysol16	LNLSSYLGR	codon_variants	383260000	5.20012e+08	39	19.5423	True
codon-1	fold037_cdt04_12_flysol16	LSLAVAYQVVR	codon_variants	3909190	5.30404e+06	16	8.01733	True
codon-1	fold037_cdt04_12_flysol16	NQLLYEPLLANELR	codon_variants	70047.6	95041.5	13	6.51408	True
codon-1	fold037_cdt04_12_flysol16	NVVPLPYEPQDSQR	codon_variants	6955420	9.43721e+06	59	29.5639	True
codon-1	fold037_cdt04_12_flysol16	SLASNVAVYLVLR	codon_variants	26846400	3.64256e+07	56	28.0607	True
codon-1	fold037_cdt04_12_flysol16	SYGSDGALGDVAR	codon_variants	13941400	1.89159e+07	47	23.5509	True
codon-1	fold037_cdt04_12_flysol16	VGYDDTPYAR	codon_variants	15915400	2.15942e+07	48	24.052	True
codon-1	fold037_cdt04_12_flysol16	VLEGPGLEVVR	codon_variants	10281500	1.39501e+07	44	22.0477	True
codon-1	fold037_cdt04_12_flysol16	VTVAGLQAPPR	codon_variants	786941	1.06773e+06	4	2.00433	True
codon-1	fold037_cdt04_12_flysol16	YGEAQGVLGALR	codon_variants	27948900	3.79214e+07	70	35.0758	True
codon-1	fold037_cdt04_12_flysol16	YGGAGDLYLPR	codon_variants	175898000	2.38661e+08	95	47.6029	True
codon-1	fold037_cdt04_12_flysol17	ALLPPPLTLVR	codon_variants	2576280	3.49553e+06	18	9.0195	True
codon-1	fold037_cdt04_12_flysol17	AQVAPGQNVVTR	codon_variants	8414210	1.14165e+07	57	28.5618	True
codon-1	fold037_cdt04_12_flysol17	GDALVTPYYSNAR	codon_variants	36361900	4.93363e+07	26	13.0282	True
codon-1	fold037_cdt04_12_flysol17	GVPAPYPPYNQTPR	codon_variants	5532680	7.50682e+06	1	0.501083	False
codon-1	fold037_cdt04_12_flysol17	GYTLLEALTSSAER	codon_variants	327260	444031	9	4.50975	True
codon-1	fold037_cdt04_12_flysol17	LQYPTNNNYAGR	codon_variants	25401900	3.44656e+07	9	4.50975	True
codon-1	fold037_cdt04_12_flysol17	LTGASLAGYAVR	codon_variants	381108000	5.17093e+08	105	52.6138	True
codon-1	fold037_cdt04_12_flysol17	SDALYYPYTVNR	codon_variants	23017700	3.12307e+07	10	5.01083	True
codon-1	fold037_cdt04_12_flysol17	SQQLLESTSEPTQR	codon_variants	406605	551687	2	1.00217	False
codon-1	fold037_cdt04_12_flysol17	SQSAELTPSSTSR	codon_variants			42	21.0455	True
codon-1	fold037_cdt04_12_flysol17	SSGLVLLLAR	codon_variants	6507680	8.82971e+06	11	5.51192	True
codon-1	fold037_cdt04_12_flysol17	TSDYVNYLLR	codon_variants	86093400	1.16813e+08	39	19.5423	True
codon-1	fold037_cdt04_12_flysol17	VDASTYYYR	codon_variants	19690200	2.67159e+07	9	4.50975	True
codon-1	fold037_cdt04_12_flysol17	VLLPVVSTTTALR	codon_variants	10611600	1.4398e+07	31	15.5336	True
codon-1	fold037_cdt04_12_flysol17	YGGAYVQDLAALR	codon_variants	46557700	6.31701e+07	23	11.5249	True
codon-1	fold037_cdt04_12_flysol20	ADYPAYEPPAYR	codon_variants	26490000	3.5942e+07	61	30.5661	True
codon-1	fold037_cdt04_12_flysol20	DVQQVAYPNSEQAR	codon_variants	226406	307191	7	3.50758	True
codon-1	fold037_cdt04_12_flysol20	GNQYYANQANNQPR	codon_variants	1658600	2.25041e+06	71	35.5769	True
codon-1	fold037_cdt04_12_flysol20	GYDADGGNSGYPR	codon_variants	1001900	1.35939e+06	38	19.0412	True
codon-1	fold037_cdt04_12_flysol20	LESVQTTTVLTR	codon_variants	4283540	5.81197e+06	89	44.5964	True
codon-1	fold037_cdt04_12_flysol20	LLLAVPTTVAVR	codon_variants	18684800	2.53518e+07	82	41.0888	True
codon-1	fold037_cdt04_12_flysol20	LLLETVVLPTSNPR	codon_variants			1	0.501083	False
codon-1	fold037_cdt04_12_flysol20	LQLPQTSQTTER	codon_variants	5044060	6.84385e+06	65	32.5704	True
codon-1	fold037_cdt04_12_flysol20	LSLGLEDLGNNTR	codon_variants	2817940	3.82342e+06	30	15.0325	True
codon-1	fold037_cdt04_12_flysol20	SLLTELLTR	codon_variants	15172700	2.05865e+07	209	104.726	True
codon-1	fold037_cdt04_12_flysol20	SSSNLYTSPANER	codon_variants					False
codon-1	fold037_cdt04_12_flysol20	TAQGPPALAVVGR	codon_variants	4117130	5.58618e+06	31	15.5336	True
codon-1	fold037_cdt04_12_flysol20	TDTLTLLDR	codon_variants	1322190	1.79397e+06	60	30.065	True
codon-1	fold037_cdt04_12_flysol20	VAAGEYGTYVR	codon_variants	49399600	6.70261e+07	81	40.5878	True
codon-1	fold037_cdt04_12_flysol20	YNTYDYLLR	codon_variants	100953000	1.36974e+08	30	15.0325	True
codon-1	fold037_cdt04_12_flysol27	DDTGPTTLTLR	codon_variants	6371520	8.64497e+06	163	81.6766	True
codon-1	fold037_cdt04_12_flysol27	DPPGYLLDLLNR	codon_variants	150943	204802	299	149.824	True
codon-1	fold037_cdt04_12_flysol27	ESAGDLVSYR	codon_variants	97486800	1.32271e+08	287	143.811	True
codon-1	fold037_cdt04_12_flysol27	GGDYGSDPNNYPR	codon_variants	4380750	5.94386e+06	99	49.6073	True
codon-1	fold037_cdt04_12_flysol27	GLGGNQLQAAPR	codon_variants	9754710	1.32353e+07	10	5.01083	True
codon-1	fold037_cdt04_12_flysol27	NDSDSTLAGLR	codon_variants	5259750	7.1365e+06	225	112.744	True
codon-1	fold037_cdt04_12_flysol27	SSDSNYLTGYYR	codon_variants	283718000	3.84952e+08	146	73.1582	True
codon-1	fold037_cdt04_12_flysol27	TLLYPGQTYAAYER	codon_variants	266902000	3.62136e+08	88	44.0953	True
codon-1	fold037_cdt04_12_flysol27	TSDTSDLLTLPR	codon_variants	54021100	7.32966e+07	340	170.368	True
codon-1	fold037_cdt04_12_flysol27	VAASLLLQAR	codon_variants	9712580	1.31782e+07	47	23.5509	True
codon-1	fold037_cdt04_12_flysol27	VALANVESLVR	codon_variants	56266000	7.63425e+07	167	83.6809	True
codon-1	fold037_cdt04_12_flysol27	VPVTTTALVVR	codon_variants	25208000	3.42026e+07	60	30.065	True
codon-1	fold037_cdt04_12_flysol27	VQVTPAVPVVPPDR	codon_variants	1550230	2.10337e+06	158	79.1712	True
codon-1	fold037_cdt04_12_flysol27	VVGPLLESVVVR	codon_variants	30786400	4.17714e+07	225	112.744	True
codon-1	fold037_cdt04_12_flysol27	YGLGLDVVSPR	codon_variants	108859000	1.47701e+08	135	67.6463	True
codon-1	fold037_cdt04_12_flysol29	ATALSLLYPESTSR	codon_variants	82327600	1.11703e+08	90	45.0975	True
codon-1	fold037_cdt04_12_flysol29	DDGPYVYPR	codon_variants	17781200	2.41258e+07	248	124.269	True
codon-1	fold037_cdt04_12_flysol29	DYNPLVYGSEYVR	codon_variants	124807000	1.6934e+08	136	68.1473	True
codon-1	fold037_cdt04_12_flysol29	ENLQVELLTPVYLR	codon_variants	293621	398389	3	1.50325	False
codon-1	fold037_cdt04_12_flysol29	GPALAVVNSGVPNR	codon_variants	41208200	5.59118e+07	5	2.50542	True
codon-1	fold037_cdt04_12_flysol29	GPVLLLQQQVR	codon_variants	51238400	6.9521e+07	76	38.0823	True
codon-1	fold037_cdt04_12_flysol29	LGEYSLTSLLSR	codon_variants	31532500	4.27837e+07	48	24.052	True
codon-1	fold037_cdt04_12_flysol29	LVTTQGTVVR	codon_variants	59690500	8.09889e+07	250	125.271	True
codon-1	fold037_cdt04_12_flysol29	NVLPQQAATAAVR	codon_variants	92457000	1.25447e+08	148	74.1603	True
codon-1	fold037_cdt04_12_flysol29	SEGDPYSYSNYR	codon_variants	48455500	6.57451e+07	85	42.5921	True
codon-1	fold037_cdt04_12_flysol29	SGGGPYDLLAR	codon_variants	26870900	3.64588e+07	77	38.5834	True
codon-1	fold037_cdt04_12_flysol29	TPPSYYDSDYR	codon_variants	17365500	2.35617e+07	87	43.5943	True
codon-1	fold037_cdt04_12_flysol29	VGAGALAALYR	codon_variants	69395400	9.41566e+07	37	18.5401	True
codon-1	fold037_cdt04_12_flysol29	VPVNVVQVGVPVPR	codon_variants	116269000	1.57755e+08	183	91.6983	True
codon-1	fold037_cdt04_12_flysol29	VQPTPVGQQAPPR	codon_variants	2988590	4.05496e+06	105	52.6138	True
codon-1	fold037_cdt04_12_flysol36	APVLLPYLLGPGR	codon_variants	29420900	3.99187e+07	2	1.00217	False
codon-1	fold037_cdt04_12_flysol36	ASYDGVGYER	codon_variants	5149780	6.98729e+06	48	24.052	True
codon-1	fold037_cdt04_12_flysol36	DVQVLNPVTSYNQR	codon_variants	11038800	1.49776e+07	17	8.51842	True
codon-1	fold037_cdt04_12_flysol36	DYTPTDSYAPR	codon_variants	2959340	4.01527e+06	30	15.0325	True
codon-1	fold037_cdt04_12_flysol36	GNSGSNLSLLVDR	codon_variants	1940360	2.63271e+06	27	13.5293	True
codon-1	fold037_cdt04_12_flysol36	GYDLDQLVSSSR	codon_variants	878649	1.19216e+06	11	5.51192	True
codon-1	fold037_cdt04_12_flysol36	LLDYESYYGYR	codon_variants	53816500	7.3019e+07	42	21.0455	True
codon-1	fold037_cdt04_12_flysol36	LLVPSDPPSVDQPR	codon_variants	2188700	2.96966e+06	2	1.00217	False
codon-1	fold037_cdt04_12_flysol36	SYDYYSSGGSVR	codon_variants	45505000	6.17418e+07	84	42.091	True
codon-1	fold037_cdt04_12_flysol36	SYTSSDLDQLLR	codon_variants			28	14.0303	True
codon-1	fold037_cdt04_12_flysol36	TVYYEPYYSSR	codon_variants	164218000	2.22813e+08	38	19.0412	True
codon-1	fold037_cdt04_12_flysol36	YDYTAYAYR	codon_variants	45053200	6.11288e+07	39	19.5423	True
codon-1	fold037_cdt04_12_flysol36	YGVYDVPVPR	codon_variants	25264900	3.42798e+07	24	12.026	True
codon-1	fold037_cdt04_12_flysol36	YGYYSGPPR	codon_variants	838124000	1.13718e+09	358	179.388	True
codon-1	fold037_cdt04_12_flysol36	YSYSGGVNLYR	codon_variants	470005000	6.37709e+08	28	14.0303	True
codon-1	fold037_cdt04_12_flysol47	AYYYLYYNR	codon_variants	9559050	1.29698e+07	53	26.5574	True
codon-1	fold037_cdt04_12_flysol47	ENNLVTTPQVAQAR	codon_variants	3428440	4.65175e+06	30	15.0325	True
codon-1	fold037_cdt04_12_flysol47	EQSSADLVASVLAR	codon_variants	46112600	6.25662e+07	173	86.6874	True
codon-1	fold037_cdt04_12_flysol47	EVLGLVLLR	codon_variants	79421300	1.0776e+08	92	46.0997	True
codon-1	fold037_cdt04_12_flysol47	GPGYSDYLNLR	codon_variants	537947000	7.29894e+08	405	202.939	True
codon-1	fold037_cdt04_12_flysol47	GPSDVTNPESSSR	codon_variants	32325.8	43860.1	315	157.841	True
codon-1	fold037_cdt04_12_flysol47	LPLYTAGVGVPGR	codon_variants	648794000	8.80293e+08	210	105.228	True
codon-1	fold037_cdt04_12_flysol47	VLSEPLLGPAVVR	codon_variants	55834200	7.57566e+07	175	87.6896	True
codon-1	fold037_cdt04_12_flysol47	VLVYQEDVPTTSPR	codon_variants	97826800	1.32733e+08	310	155.336	True
codon-1	fold037_cdt04_12_flysol47	VNNNDLLVGLYR	codon_variants	19076500	2.58833e+07	48	24.052	True
codon-1	fold037_cdt04_12_flysol47	VSQAAETTPEPSPR	codon_variants	914948	1.24141e+06	202	101.219	True
codon-1	fold037_cdt04_12_flysol47	VTLETVVLEPR	codon_variants	5366180	7.28091e+06	122	61.1322	True
codon-1	fold037_cdt04_12_flysol47	YASGGGDNYVTPR	codon_variants	100610000	1.36509e+08	226	113.245	True
codon-1	fold037_cdt04_12_flysol47	YGTEYSLLSVYR	codon_variants	37242500	5.05311e+07	23	11.5249	True
codon-1	fold037_cdt04_12_flysol47	YNYLGDVLQDVVR	codon_variants	48358200	6.56131e+07	123	61.6333	True
codon-1	fold037_cdt04_12_flysol5	DYSLSGVDSR	codon_variants	3225950	4.37701e+06	53	26.5574	True
codon-1	fold037_cdt04_12_flysol5	GAAYDQNYLGPR	codon_variants	41823400	5.67466e+07	58	29.0628	True
codon-1	fold037_cdt04_12_flysol5	GSGSADTANLLGLR	codon_variants	16367100	2.22071e+07	56	28.0607	True
codon-1	fold037_cdt04_12_flysol5	GSNNYLDYLR	codon_variants	28127700	3.8164e+07	23	11.5249	True
codon-1	fold037_cdt04_12_flysol5	LAVYTLYQAAAR	codon_variants	18755100	2.54472e+07	52	26.0563	True
codon-1	fold037_cdt04_12_flysol5	LLGLYYQPQVNSQR	codon_variants	117074000	1.58848e+08	70	35.0758	True
codon-1	fold037_cdt04_12_flysol5	LVQYLQVAGYLGLR	codon_variants	868884	1.17891e+06	10	5.01083	True
codon-1	fold037_cdt04_12_flysol5	TDLASAVLASVNR	codon_variants	19460500	2.64043e+07	143	71.6549	True
codon-1	fold037_cdt04_12_flysol5	VALDYYLVR	codon_variants	4107040	5.57249e+06	48	24.052	True
codon-1	fold037_cdt04_12_flysol5	VGEGGSLAYGYR	codon_variants	125801000	1.70689e+08	72	36.078	True
codon-1	fold037_cdt04_12_flysol5	VGTGGEASYDLR	codon_variants	7719670	1.04742e+07	136	68.1473	True
codon-1	fold037_cdt04_12_flysol5	VQQYTVAQVTTTQR	codon_variants	540864	733852	7	3.50758	True
codon-1	fold037_cdt04_12_flysol5	YNYLLNPYPQR	codon_variants	842937000	1.14371e+09	106	53.1148	True
codon-1	fold037_cdt04_12_flysol5	YQAVVQNEPNQAVR	codon_variants	44263300	6.00571e+07	154	77.1668	True
codon-1	fold037_cdt04_12_flysol5	YYEYGGNSSR	codon_variants	5726880	7.77031e+06	139	69.6506	True
codon-1	fold037_cdt04_12_frogsol2	ANYLNVLLAQR	codon_variants	243846000	3.30854e+08	189	94.7048	True
codon-1	fold037_cdt04_12_frogsol2	DGVLQYLYPGNQER	codon_variants	10896000	1.47838e+07	46	23.0498	True
codon-1	fold037_cdt04_12_frogsol2	DNYADNLLSLGGR	codon_variants	5792900	7.85989e+06	1	0.501083	False
codon-1	fold037_cdt04_12_frogsol2	DPLVAPTDQNAR	codon_variants			48	24.052	True
codon-1	fold037_cdt04_12_frogsol2	GLLSTSVLYLAR	codon_variants	2841180	3.85495e+06	3	1.50325	False
codon-1	fold037_cdt04_12_frogsol2	GPPVVANLAVADR	codon_variants	85738200	1.16331e+08	238	119.258	True
codon-1	fold037_cdt04_12_frogsol2	LTSPTATVTLTPR	codon_variants	20482900	2.77915e+07	120	60.13	True
codon-1	fold037_cdt04_12_frogsol2	LYVLNPNLYQGAR	codon_variants	812037000	1.10178e+09	87	43.5943	True
codon-1	fold037_cdt04_12_frogsol2	NANQNPYAYR	codon_variants	141498000	1.91986e+08	218	109.236	True
codon-1	fold037_cdt04_12_frogsol2	NVVEPSNQSVLR	codon_variants	9312610	1.26355e+07	60	30.065	True
codon-1	fold037_cdt04_12_frogsol2	SYDTYYYYR	codon_variants	8301970	1.12642e+07	36	18.039	True
codon-1	fold037_cdt04_12_frogsol2	TSLLYELGSALEPR	codon_variants	19393.9	26313.9	20	10.0217	True
codon-1	fold037_cdt04_12_frogsol2	VDLNTVVAVAVR	codon_variants	594462	806574	76	38.0823	True
codon-1	fold037_cdt04_12_frogsol2	YDYSSYVDYR	codon_variants	19403500	2.63269e+07	64	32.0693	True
codon-1	fold037_cdt04_12_frogsol2	YSNYLAYLR	codon_variants	465696000	6.31863e+08	109	54.6181	True
codon-1	fold037_cdt04_12_frogsol29	AAAAGGLLAVPR	codon_variants	11948400	1.62118e+07	15	7.51625	True
codon-1	fold037_cdt04_12_frogsol29	LATTTADVLVAPR	codon_variants	1004810	1.36334e+06	7	3.50758	True
codon-1	fold037_cdt04_12_frogsol29	LLLGVQVVAVR	codon_variants	1481820	2.01055e+06	10	5.01083	True
codon-1	fold037_cdt04_12_frogsol29	LPLLTVAVLQR	codon_variants	12397500	1.68211e+07	9	4.50975	True
codon-1	fold037_cdt04_12_frogsol29	NPYNAPNQYR	codon_variants	16319200	2.21421e+07	41	20.5444	True
codon-1	fold037_cdt04_12_frogsol29	SNVVNAPLTLLVYR	codon_variants					False
codon-1	fold037_cdt04_12_frogsol29	SPLGGLDYPR	codon_variants	16727600	2.26962e+07	43	21.5466	True
codon-1	fold037_cdt04_12_frogsol29	SPVELLTLTDLPR	codon_variants	2306390	3.12934e+06	23	11.5249	True
codon-1	fold037_cdt04_12_frogsol29	SPVTGLGNAVQLPR	codon_variants	18810400	2.55222e+07	23	11.5249	True
codon-1	fold037_cdt04_12_frogsol29	TSLQQSTTNPSNR	codon_variants			27	13.5293	True
codon-1	fold037_cdt04_12_frogsol29	VDVEALYNYR	codon_variants	3079040	4.17768e+06	36	18.039	True
codon-1	fold037_cdt04_12_frogsol29	VPLPVTSPVNVVPR	codon_variants	5535890	7.51117e+06	13	6.51408	True
codon-1	fold037_cdt04_12_frogsol29	VSDVYTYLPNTAYR	codon_variants	116331000	1.57839e+08	43	21.5466	True
codon-1	fold037_cdt04_12_frogsol29	VTVNATAAVVR	codon_variants	1626520	2.20688e+06	14	7.01517	True
codon-1	fold037_cdt04_12_frogsol29	YDLGDYLLR	codon_variants	6041840	8.19765e+06	45	22.5488	True
codon-1	fold037_cdt04_12_frogsol36	ANLLYGDYNLQR	codon_variants	21285400	2.88803e+07	35	17.5379	True
codon-1	fold037_cdt04_12_frogsol36	AVQQYEVQQQPEGR	codon_variants	626806	850459	31	15.5336	True
codon-1	fold037_cdt04_12_frogsol36	AVVLAGVGAYPLR	codon_variants	15889600	2.15592e+07	14	7.01517	True
codon-1	fold037_cdt04_12_frogsol36	DLTLSTLLR	codon_variants	2404890	3.26299e+06	55	27.5596	True
codon-1	fold037_cdt04_12_frogsol36	GSVSTLLLATR	codon_variants	4973660	6.74833e+06	29	14.5314	True
codon-1	fold037_cdt04_12_frogsol36	GYNYLEALR	codon_variants	41562900	5.63931e+07	44	22.0477	True
codon-1	fold037_cdt04_12_frogsol36	LLYGVETTAVLR	codon_variants	14883500	2.01941e+07	195	97.7113	True
codon-1	fold037_cdt04_12_frogsol36	LTTEVEATPR	codon_variants			21	10.5228	True
codon-1	fold037_cdt04_12_frogsol36	LTVADVLLVPR	codon_variants	2724060	3.69604e+06	44	22.0477	True
codon-1	fold037_cdt04_12_frogsol36	NYTLLYADSTSTAR	codon_variants	308814	419003	16	8.01733	True
codon-1	fold037_cdt04_12_frogsol36	SDYPSYLDLVPNLR	codon_variants	447008	606507	13	6.51408	True
codon-1	fold037_cdt04_12_frogsol36	SEAPGNLLGQYSR	codon_variants	86378900	1.172e+08	160	80.1733	True
codon-1	fold037_cdt04_12_frogsol36	TSYSDYLELLTR	codon_variants	8656340	1.1745e+07	34	17.0368	True
codon-1	fold037_cdt04_12_frogsol36	TYVYPGSNNQER	codon_variants	19759200	2.68096e+07	94	47.1018	True
codon-1	fold037_cdt04_12_frogsol36	VAVNLLLLSR	codon_variants	2713770	3.68208e+06	23	11.5249	True
codon-1	fold037_cdt04_12_frogsol4	APVVVPVPYR	codon_variants	13779300	1.86959e+07	9	4.50975	True
codon-1	fold037_cdt04_12_frogsol4	DLVVGYLPYYANR	codon_variants	98028400	1.33006e+08	35	17.5379	True
codon-1	fold037_cdt04_12_frogsol4	GGGPSAYVDYLR	codon_variants	4351870	5.90468e+06	43	21.5466	True
codon-1	fold037_cdt04_12_frogsol4	LPNPYPNYYGSR	codon_variants	196037000	2.65986e+08	61	30.5661	True
codon-1	fold037_cdt04_12_frogsol4	LQQAPVASSQTR	codon_variants			14	7.01517	True
codon-1	fold037_cdt04_12_frogsol4	LQVPGSSYQLGGLR	codon_variants	24321900	3.30003e+07	11	5.51192	True
codon-1	fold037_cdt04_12_frogsol4	NYDYYPPYR	codon_variants	41490700	5.62951e+07	21	10.5228	True
codon-1	fold037_cdt04_12_frogsol4	NYPNLPPLGR	codon_variants	65614800	8.90271e+07	80	40.0867	True
codon-1	fold037_cdt04_12_frogsol4	VQVPLNVQQLNEQR	codon_variants	2118010	2.87374e+06	23	11.5249	True
codon-1	fold037_cdt04_12_frogsol4	VSASDLSAAVSVTR	codon_variants	10158700	1.37835e+07	15	7.51625	True
codon-1	fold037_cdt04_12_frogsol4	YNALVLPLYYGTR	codon_variants	166527000	2.25946e+08	118	59.1278	True
codon-1	fold037_cdt04_12_frogsol4	YPVGLPLPPR	codon_variants	6286190	8.52919e+06	39	19.5423	True
codon-1	fold037_cdt04_12_frogsol4	YQNLVYPYLSSYR	codon_variants	67811800	9.2008e+07	41	20.5444	True
codon-1	fold037_cdt04_12_frogsol4	YVYYPASETVNR	codon_variants	144525000	1.96093e+08	42	21.0455	True
codon-1	fold037_cdt04_12_frogsol4	YYSSEDGPSQSR	codon_variants			73	36.5791	True
codon-1	fold037_cdt04_12_frogsol45	GYLLAALLDR	codon_variants	10426200	1.41464e+07	14	7.01517	True
codon-1	fold037_cdt04_12_frogsol45	LGAGVQAVYALAR	codon_variants	47142700	6.39639e+07	41	20.5444	True
codon-1	fold037_cdt04_12_frogsol45	LSVYTLYESLDNNR	codon_variants	368775	500359	31	15.5336	True
codon-1	fold037_cdt04_12_frogsol45	LTSEAYGADVLR	codon_variants	1442370	1.95703e+06	14	7.01517	True
codon-1	fold037_cdt04_12_frogsol45	LVAQANPVLLER	codon_variants	2176520	2.95313e+06	11	5.51192	True
codon-1	fold037_cdt04_12_frogsol45	LVLLQVNLGPVR	codon_variants	4734910	6.42439e+06	38	19.0412	True
codon-1	fold037_cdt04_12_frogsol45	SPYNPLGVR	codon_variants	79691400	1.08126e+08	56	28.0607	True
codon-1	fold037_cdt04_12_frogsol45	TGYDLGLDR	codon_variants	672350	912254	12	6.013	True
codon-1	fold037_cdt04_12_frogsol45	VGAGADTYVR	codon_variants	211252	286630	4	2.00433	True
codon-1	fold037_cdt04_12_frogsol45	VGTGTGLPDVR	codon_variants	668051	906421	3	1.50325	False
codon-1	fold037_cdt04_12_frogsol45	VQLAPQYQETR	codon_variants	1733970	2.35267e+06	14	7.01517	True
codon-1	fold037_cdt04_12_frogsol45	VVYLLNVVVGPVPR	codon_variants	1272040	1.72592e+06	2	1.00217	False
codon-1	fold037_cdt04_12_frogsol45	YAANAAVQPAR	codon_variants			32	16.0347	True
codon-1	fold037_cdt04_12_frogsol45	YPVLQPVPR	codon_variants	3381040	4.58744e+06	40	20.0433	True
codon-1	fold037_cdt04_12_frogsol45	YQNPVPNLNSTGR	codon_variants	95648200	1.29777e+08	132	66.143	True
codon-1	fold037_cdt04_12_hsol13	GATDGPYAALNYR	codon_variants	20915000	2.83778e+07	16	8.01733	True
codon-1	fold037_cdt04_12_hsol13	GPVAVVLLPR	codon_variants	133278000	1.80833e+08	9	4.50975	True
codon-1	fold037_cdt04_12_hsol13	LVEQQALLVR	codon_variants	3357160	4.55504e+06	27	13.5293	True
codon-1	fold037_cdt04_12_hsol13	NLPLPNQQPPGLR	codon_variants	13874700	1.88254e+07	23	11.5249	True
codon-1	fold037_cdt04_12_hsol13	NNLPQPVVNSNR	codon_variants	4017720	5.4513e+06	46	23.0498	True
codon-1	fold037_cdt04_12_hsol13	NVNDLQNLVVQLYR	codon_variants	319182	433071	2	1.00217	False
codon-1	fold037_cdt04_12_hsol13	TGELELPPR	codon_variants			22	11.0238	True
codon-1	fold037_cdt04_12_hsol13	VNNLNVNLLR	codon_variants	54085900	7.33845e+07	112	56.1213	True
codon-1	fold037_cdt04_12_hsol13	VSTDSGVLSLAR	codon_variants	4638890	6.29411e+06	29	14.5314	True
codon-1	fold037_cdt04_12_hsol13	VVVQGVYVR	codon_variants	77112700	1.04628e+08	45	22.5488	True
codon-1	fold037_cdt04_12_hsol13	YAGGPNLELYR	codon_variants	41817800	5.6739e+07	34	17.0368	True
codon-1	fold037_cdt04_12_hsol13	YGAQASAYVR	codon_variants	78165500	1.06056e+08	55	27.5596	True
codon-1	fold037_cdt04_12_hsol13	YGNAADLGAYR	codon_variants	26958600	3.65778e+07	44	22.0477	True
codon-1	fold037_cdt04_12_hsol13	YGYYYSVVR	codon_variants	27116100	3.67915e+07	16	8.01733	True
codon-1	fold037_cdt04_12_hsol13	YYLLDPYQALVGAR	codon_variants	39838400	5.40533e+07	108	54.117	True
codon-1	fold037_cdt04_12_hsol18	APLLEEVLLR	codon_variants	8421.51	11426.4	27	13.5293	True
codon-1	fold037_cdt04_12_hsol18	DQPLPGNTYQR	codon_variants	309840	420395	3	1.50325	False
codon-1	fold037_cdt04_12_hsol18	LDVTELASAVTR	codon_variants			4	2.00433	True
codon-1	fold037_cdt04_12_hsol18	LGASTDLEGAGSR	codon_variants			5	2.50542	True
codon-1	fold037_cdt04_12_hsol18	NALSNLVEDYTR	codon_variants	874483	1.18651e+06	21	10.5228	True
codon-1	fold037_cdt04_12_hsol18	SDALTNLTDTGNR	codon_variants	286455	388666	7	3.50758	True
codon-1	fold037_cdt04_12_hsol18	SPPQPPDQLNTSPR	codon_variants	1723390	2.33832e+06	57	28.5618	True
codon-1	fold037_cdt04_12_hsol18	TDYQVVSYYSNYR	codon_variants	364696	494825	4	2.00433	True
codon-1	fold037_cdt04_12_hsol18	TPTGVQGVNPPR	codon_variants	4205770	5.70645e+06	52	26.0563	True
codon-1	fold037_cdt04_12_hsol18	VAQYNTNQPQPR	codon_variants			16	8.01733	True
codon-1	fold037_cdt04_12_hsol18	VNQQLDVQYPSQVR	codon_variants	772429	1.04804e+06	7	3.50758	True
codon-1	fold037_cdt04_12_hsol18	VPLDYLVSVPTVLR	codon_variants					False
codon-1	fold037_cdt04_12_hsol18	VPLPSQSETQQVR	codon_variants	1521290	2.06411e+06	18	9.0195	True
codon-1	fold037_cdt04_12_hsol18	YESQQGYYENR	codon_variants	72758	98719.1	11	5.51192	True
codon-1	fold037_cdt04_12_hsol18	YTSYESAYTSR	codon_variants	12175900	1.65204e+07	26	13.0282	True
codon-1	fold037_cdt04_12_hsol3	DPGQGPPGSNLAR	codon_variants	2405180	3.26338e+06	61	30.5661	True
codon-1	fold037_cdt04_12_hsol3	GGLSSGSLTSLER	codon_variants	2160610	2.93155e+06	19	9.52058	True
codon-1	fold037_cdt04_12_hsol3	GNVYQYLGYAR	codon_variants	3995250	5.42081e+06			False
codon-1	fold037_cdt04_12_hsol3	GPGYDLGNYR	codon_variants	2287270	3.1034e+06	8	4.00867	True
codon-1	fold037_cdt04_12_hsol3	LLLEEVSLYLR	codon_variants			12	6.013	True
codon-1	fold037_cdt04_12_hsol3	LPPPQPVVTTPR	codon_variants	2372520	3.21907e+06	44	22.0477	True
codon-1	fold037_cdt04_12_hsol3	LQVYVQGGLQNR	codon_variants	1560380	2.11714e+06	19	9.52058	True
codon-1	fold037_cdt04_12_hsol3	LSEGPLGGTEYR	codon_variants			1	0.501083	False
codon-1	fold037_cdt04_12_hsol3	NAYSNYLGGR	codon_variants	21703400	2.94475e+07	19	9.52058	True
codon-1	fold037_cdt04_12_hsol3	NDLVQQQTQPPLVR	codon_variants	520830	706669	4	2.00433	True
codon-1	fold037_cdt04_12_hsol3	NYYNPEYGPVR	codon_variants	4594500	6.23388e+06	7	3.50758	True
codon-1	fold037_cdt04_12_hsol3	SLEPAPETTPLVR	codon_variants	388235	526763	4	2.00433	True
codon-1	fold037_cdt04_12_hsol3	VAQAYVVAQR	codon_variants	724720	983310	13	6.51408	True
codon-1	fold037_cdt04_12_hsol3	YSYAGLLLPR	codon_variants	33189200	4.50316e+07	18	9.0195	True
codon-1	fold037_cdt04_12_hsol3	YYTYSDEPYTR	codon_variants	15799200	2.14366e+07	56	28.0607	True
codon-1	fold037_cdt04_12_hsol36	ANYPANLNQPNQQR	codon_variants	6463910	8.77032e+06	11	5.51192	True
codon-1	fold037_cdt04_12_hsol36	ATQQLNYTLVNQQR	codon_variants					False
codon-1	fold037_cdt04_12_hsol36	DLAGLNLVASLR	codon_variants	2628470	3.56634e+06	15	7.51625	True
codon-1	fold037_cdt04_12_hsol36	DPVVYPTENAANR	codon_variants					False
codon-1	fold037_cdt04_12_hsol36	ESLLLAQPTYYVR	codon_variants	34209800	4.64163e+07	9	4.50975	True
codon-1	fold037_cdt04_12_hsol36	EYLYTPYDYTTPR	codon_variants	43905100	5.9571e+07	52	26.0563	True
codon-1	fold037_cdt04_12_hsol36	GYYYYLSGR	codon_variants	45227800	6.13657e+07	9	4.50975	True
codon-1	fold037_cdt04_12_hsol36	LSDGPGASLLSPR	codon_variants	1328350	1.80232e+06	11	5.51192	True
codon-1	fold037_cdt04_12_hsol36	NQNLGLQNLAQR	codon_variants	22876300	3.10389e+07	52	26.0563	True
codon-1	fold037_cdt04_12_hsol36	SGDYSYDSYYR	codon_variants	9073870	1.23116e+07	21	10.5228	True
codon-1	fold037_cdt04_12_hsol36	TDDPANLYR	codon_variants					False
codon-1	fold037_cdt04_12_hsol36	TQLVSESGSSSVLR	codon_variants	14676900	1.99138e+07	82	41.0888	True
codon-1	fold037_cdt04_12_hsol36	VQVQTTLTSVTVR	codon_variants	1578250	2.14139e+06	35	17.5379	True
codon-1	fold037_cdt04_12_hsol36	VYGLGVAGLLGLR	codon_variants	23411500	3.1765e+07	6	3.0065	True
codon-1	fold037_cdt04_12_hsol36	YPPGDPTTYDR	codon_variants			9	4.50975	True
codon-1	fold037_cdt04_12_hsol40	LAGLSEGGAVAPR	codon_variants	7871770	1.06805e+07	33	16.5358	True
codon-1	fold037_cdt04_12_hsol40	LDDTGPLAAAYR	codon_variants			1	0.501083	False
codon-1	fold037_cdt04_12_hsol40	LLYLVLTPQNTDPR	codon_variants					False
codon-1	fold037_cdt04_12_hsol40	LPPPLTPLVR	codon_variants	678668	920826	4	2.00433	True
codon-1	fold037_cdt04_12_hsol40	LQATAAPTTEGR	codon_variants			4	2.00433	True
codon-1	fold037_cdt04_12_hsol40	NNAQNVLGYVSR	codon_variants	14574800	1.97753e+07	3	1.50325	False
codon-1	fold037_cdt04_12_hsol40	NQVQPVLAANYR	codon_variants	15677000	2.12708e+07	16	8.01733	True
codon-1	fold037_cdt04_12_hsol40	NSLGASALANLQR	codon_variants	9749420	1.32281e+07	19	9.52058	True
codon-1	fold037_cdt04_12_hsol40	NVQAPEQPEYQQVR	codon_variants	498125	675863	7	3.50758	True
codon-1	fold037_cdt04_12_hsol40	SADANSLNLGVR	codon_variants	10298500	1.39731e+07	55	27.5596	True
codon-1	fold037_cdt04_12_hsol40	SAYYYLYLYPNR	codon_variants	15964500	2.16609e+07	14	7.01517	True
codon-1	fold037_cdt04_12_hsol40	SPPLPTQSQGQTR	codon_variants	984093	1.33523e+06	10	5.01083	True
codon-1	fold037_cdt04_12_hsol40	STGGPVQVAALVYR	codon_variants	6318240	8.57267e+06	5	2.50542	True
codon-1	fold037_cdt04_12_hsol40	VPLLYQVLVPQAQR	codon_variants	943483	1.28013e+06	3	1.50325	False
codon-1	fold037_cdt04_12_hsol40	YYLTLELPLSTER	codon_variants	7053.04	9569.66			False
codon-1	fold037_cdt04_12_msol22	AGGDYDSLLR	codon_variants	4281730	5.80951e+06	68	34.0737	True
codon-1	fold037_cdt04_12_msol22	ESVSELLLSLR	codon_variants	1355310	1.8389e+06	13	6.51408	True
codon-1	fold037_cdt04_12_msol22	GLSAGSLVANVLR	codon_variants	11771200	1.59713e+07	35	17.5379	True
codon-1	fold037_cdt04_12_msol22	LETGEGPVAVTR	codon_variants	934406	1.26781e+06	12	6.013	True
codon-1	fold037_cdt04_12_msol22	LLQVAAPTQSPSR	codon_variants	14160200	1.92128e+07	30	15.0325	True
codon-1	fold037_cdt04_12_msol22	NPAVLQAAGGLVPR	codon_variants	2920050	3.96196e+06	18	9.0195	True
codon-1	fold037_cdt04_12_msol22	NSYDGYGPPR	codon_variants	62568000	8.48931e+07	294	147.319	True
codon-1	fold037_cdt04_12_msol22	SPEYDYLPSYSR	codon_variants	69222700	9.39223e+07	90	45.0975	True
codon-1	fold037_cdt04_12_msol22	TVAVVAVQPVVR	codon_variants	6590270	8.94177e+06	17	8.51842	True
codon-1	fold037_cdt04_12_msol22	VNLPGSDQTEPPR	codon_variants	1278170	1.73424e+06	23	11.5249	True
codon-1	fold037_cdt04_12_msol22	VVQEPVNATPQATR	codon_variants					False
codon-1	fold037_cdt04_12_msol22	YGDYYYGPLR	codon_variants	303027000	4.11151e+08	110	55.1192	True
codon-1	fold037_cdt04_12_msol22	YGVAYGYYPR	codon_variants	568805000	7.71762e+08	72	36.078	True
codon-1	fold037_cdt04_12_msol22	YNYNVVVLSLLPTR	codon_variants	36041300	4.89013e+07	40	20.0433	True
codon-1	fold037_cdt04_12_msol22	YYYYPTNAGYR	codon_variants	368742000	5.00314e+08	66	33.0715	True
codon-1	fold037_cdt04_12_msol33	APSVLNLLNQAGR	codon_variants	216425000	2.93648e+08	110	55.1192	True
codon-1	fold037_cdt04_12_msol33	ESGSNDTLLTPTSR	codon_variants	12260000	1.66345e+07	166	83.1798	True
codon-1	fold037_cdt04_12_msol33	LAAGPDGQGPVR	codon_variants	15250900	2.06926e+07	158	79.1712	True
codon-1	fold037_cdt04_12_msol33	LANAEAQAALLR	codon_variants	505455	685808	2	1.00217	False
codon-1	fold037_cdt04_12_msol33	LLLPQPAVEYSDPR	codon_variants	17542800	2.38023e+07	175	87.6896	True
codon-1	fold037_cdt04_12_msol33	LNLVDLQPDLYALR	codon_variants	19827000	2.69015e+07	59	29.5639	True
codon-1	fold037_cdt04_12_msol33	SYTDYLTDR	codon_variants	32783200	4.44807e+07	53	26.5574	True
codon-1	fold037_cdt04_12_msol33	VAAADTYLLAAGR	codon_variants	209377000	2.84086e+08	215	107.733	True
codon-1	fold037_cdt04_12_msol33	VDLSYLVAR	codon_variants	28327200	3.84347e+07	75	37.5813	True
codon-1	fold037_cdt04_12_msol33	VDTDGPGALLTR	codon_variants	9389470	1.27398e+07	73	36.5791	True
codon-1	fold037_cdt04_12_msol33	VNPPPALGALQLLR	codon_variants	16345600	2.21779e+07	107	53.6159	True
codon-1	fold037_cdt04_12_msol33	YDLALSNVLPR	codon_variants	65226700	8.85005e+07	62	31.0672	True
codon-1	fold037_cdt04_12_msol33	YLLPANYVLNPQLR	codon_variants	381117000	5.17105e+08	58	29.0628	True
codon-1	fold037_cdt04_12_msol33	YPLLYAYLLQESR	codon_variants	90318900	1.22546e+08	97	48.6051	True
codon-1	fold037_cdt04_12_msol33	YYPEYYYYEGAR	codon_variants	186030000	2.52408e+08	84	42.091	True
codon-1	fold037_cdt04_12_ori	AQYVQLPAEANAVR	codon_variants	157018000	2.13044e+08	227	113.746	True
codon-1	fold037_cdt04_12_ori	DGGGSGGSLLADR	codon_variants	2511980	3.40829e+06	153	76.6658	True
codon-1	fold037_cdt04_12_ori	DNASGLAALLR	codon_variants	94202700	1.27816e+08	152	76.1647	True
codon-1	fold037_cdt04_12_ori	DSDVGYQLYSYLPR	codon_variants	279488000	3.79213e+08	235	117.755	True
codon-1	fold037_cdt04_12_ori	GYASYAYPR	codon_variants	1523450000	2.06704e+09	177	88.6918	True
codon-1	fold037_cdt04_12_ori	LNQQTQTSTSVQLR	codon_variants	6718420	9.11564e+06	73	36.5791	True
codon-1	fold037_cdt04_12_ori	LTAQQPPPVVR	codon_variants	43254500	5.86883e+07	94	47.1018	True
codon-1	fold037_cdt04_12_ori	LVLYSLNPTTENVR	codon_variants	53978300	7.32385e+07	125	62.6354	True
codon-1	fold037_cdt04_12_ori	NPLEELVNQLR	codon_variants	2176550	2.95317e+06	122	61.1322	True
codon-1	fold037_cdt04_12_ori	SNAQEYLDALLR	codon_variants	10710600	1.45323e+07	75	37.5813	True
codon-1	fold037_cdt04_12_ori	VPNPLVLLGNR	codon_variants	34218800	4.64285e+07	45	22.5488	True
codon-1	fold037_cdt04_12_ori	VQGAPEPYVQVER	codon_variants	44721700	6.0679e+07	107	53.6159	True
codon-1	fold037_cdt04_12_ori	YDYYDSGSNR	codon_variants	1735200	2.35434e+06	86	43.0932	True
codon-1	fold037_cdt04_12_ori	YGGPTSTVSLLAR	codon_variants	645416000	8.75709e+08	178	89.1928	True
codon-1	fold037_cdt04_12_ori	YLNPEPATVENR	codon_variants	8625830	1.17036e+07	60	30.065	True
codon-1	fold037_cdt04_12_pysol17	AQGAPQSALTNR	codon_variants	185950	252300	23	11.5249	True
codon-1	fold037_cdt04_12_pysol17	DQLYYDGTYQR	codon_variants	3145050	4.26725e+06	15	7.51625	True
codon-1	fold037_cdt04_12_pysol17	GDNAPTPTSVDLGR	codon_variants	505713	686158	5	2.50542	True
codon-1	fold037_cdt04_12_pysol17	GDSDSLTSYGR	codon_variants					False
codon-1	fold037_cdt04_12_pysol17	GGLGNLAVVLLR	codon_variants	17977800	2.43925e+07	14	7.01517	True
codon-1	fold037_cdt04_12_pysol17	GNSGLDNLVTNR	codon_variants	2840020	3.85338e+06	19	9.52058	True
codon-1	fold037_cdt04_12_pysol17	GNYYLNYNLAR	codon_variants	52924600	7.18088e+07	11	5.51192	True
codon-1	fold037_cdt04_12_pysol17	LNPVNTQPGLQQQR	codon_variants					False
codon-1	fold037_cdt04_12_pysol17	NSGGALTAAAYR	codon_variants	24657500	3.34556e+07	32	16.0347	True
codon-1	fold037_cdt04_12_pysol17	SDGGGDSLGSPVR	codon_variants			4	2.00433	True
codon-1	fold037_cdt04_12_pysol17	TQVPNQEQVPQPPR	codon_variants	33080.7	44884.3	5	2.50542	True
codon-1	fold037_cdt04_12_pysol17	VLLATLLQVPNPR	codon_variants	557972	757064			False
codon-1	fold037_cdt04_12_pysol17	VSSDGPAETYR	codon_variants			3	1.50325	False
codon-1	fold037_cdt04_12_pysol17	VTTAVLLAQR	codon_variants	1144840	1.55333e+06	10	5.01083	True
codon-1	fold037_cdt04_12_pysol17	YSDYGYYYSR	codon_variants	56796900	7.70628e+07	34	17.0368	True
codon-1	fold037_cdt04_12_stokosol30	ASGGQYYVPR	codon_variants					False
codon-1	fold037_cdt04_12_stokosol30	DPGGLDSVYPR	codon_variants					False
codon-1	fold037_cdt04_12_stokosol30	DYSPYYNVDSLYR	codon_variants	30828500	4.18285e+07	18	9.0195	True
codon-1	fold037_cdt04_12_stokosol30	EGAGSYYYPR	codon_variants	5514820	7.48258e+06	6	3.0065	True
codon-1	fold037_cdt04_12_stokosol30	LAVVVQPSQPPER	codon_variants	2147250	2.91342e+06	14	7.01517	True
codon-1	fold037_cdt04_12_stokosol30	NQYYTNPDGTQR	codon_variants	654854	888515	13	6.51408	True
codon-1	fold037_cdt04_12_stokosol30	NYGVYYPTESTR	codon_variants	6581920	8.93044e+06	4	2.00433	True
codon-1	fold037_cdt04_12_stokosol30	TLDVLELSSLPR	codon_variants	940479	1.27605e+06	5	2.50542	True
codon-1	fold037_cdt04_12_stokosol30	TNYSAYYYNAR	codon_variants	30667900	4.16106e+07	33	16.5358	True
codon-1	fold037_cdt04_12_stokosol30	TSYSLSSVLR	codon_variants	52314900	7.09816e+07	34	17.0368	True
codon-1	fold037_cdt04_12_stokosol30	VAAGETGSYVSR	codon_variants	235597	319661	16	8.01733	True
codon-1	fold037_cdt04_12_stokosol30	VLQETQVLAPR	codon_variants			1	0.501083	False
codon-1	fold037_cdt04_12_stokosol30	VVLVAGPTTTNASR	codon_variants	14195800	1.92611e+07	2	1.00217	False
codon-1	fold037_cdt04_12_stokosol30	YGGAQTVAATR	codon_variants	132072	179197	4	2.00433	True
codon-1	fold037_cdt04_12_stokosol30	YLGPVLYALGSPR	codon_variants	64936800	8.81071e+07	44	22.0477	True
codon-1	fold037_cdt04_12_stokosol46	DTGGNDVLGVLR	codon_variants			6	3.0065	True
codon-1	fold037_cdt04_12_stokosol46	GNYPYLSYYR	codon_variants	60075800	8.15117e+07	5	2.50542	True
codon-1	fold037_cdt04_12_stokosol46	GPVQVYVPSYGLSR	codon_variants	134601000	1.82628e+08	51	25.5553	True
codon-1	fold037_cdt04_12_stokosol46	GQPSPNVLVPNQR	codon_variants	1320310	1.79141e+06	3	1.50325	False
codon-1	fold037_cdt04_12_stokosol46	GYNYLADLLR	codon_variants	2475660	3.35901e+06	5	2.50542	True
codon-1	fold037_cdt04_12_stokosol46	LPVSVALPLR	codon_variants	7501290	1.01779e+07	53	26.5574	True
codon-1	fold037_cdt04_12_stokosol46	LVALPQPPPVNQR	codon_variants	14735900	1.99939e+07	35	17.5379	True
codon-1	fold037_cdt04_12_stokosol46	LVQQTVPVAPR	codon_variants	297414	403535	1	0.501083	False
codon-1	fold037_cdt04_12_stokosol46	LVVQNPVPLAPVR	codon_variants	8789740	1.1926e+07	18	9.0195	True
codon-1	fold037_cdt04_12_stokosol46	NQDALALVGAVLR	codon_variants	1137360	1.54319e+06	4	2.00433	True
codon-1	fold037_cdt04_12_stokosol46	SPATDATDVAR	codon_variants			14	7.01517	True
codon-1	fold037_cdt04_12_stokosol46	SPGQQGAPVAPR	codon_variants			7	3.50758	True
codon-1	fold037_cdt04_12_stokosol46	TPPPQNYYDLR	codon_variants	2771380	3.76025e+06	7	3.50758	True
codon-1	fold037_cdt04_12_stokosol46	VVTTLLVELPTR	codon_variants	1970800	2.67401e+06	14	7.01517	True
codon-1	fold037_cdt04_12_stokosol46	YAETEAYYR	codon_variants					False
codon-1	fold037_cdt04_12_wormsol1	ALVYPQPVSNSR	codon_variants	31124800	4.22306e+07	6	3.0065	True
codon-1	fold037_cdt04_12_wormsol1	ATAVVTQSTVVLAR	codon_variants			1	0.501083	False
codon-1	fold037_cdt04_12_wormsol1	DANYESYYGR	codon_variants	22926200	3.11066e+07	63	31.5683	True
codon-1	fold037_cdt04_12_wormsol1	DQDYYGPANTR	codon_variants	385974	523695	20	10.0217	True
codon-1	fold037_cdt04_12_wormsol1	GPVGLLAVVVR	codon_variants	31598900	4.28738e+07	5	2.50542	True
codon-1	fold037_cdt04_12_wormsol1	LAVQGVLLVLR	codon_variants	108016000	1.46558e+08	17	8.51842	True
codon-1	fold037_cdt04_12_wormsol1	LQLLDPVQNEVQR	codon_variants	8951450	1.21454e+07	54	27.0585	True
codon-1	fold037_cdt04_12_wormsol1	LYLDALELAAGR	codon_variants	4168770	5.65624e+06	3	1.50325	False
codon-1	fold037_cdt04_12_wormsol1	SAYPQPDPGQSR	codon_variants	1228230	1.66648e+06	30	15.0325	True
codon-1	fold037_cdt04_12_wormsol1	SVVATYLTVSLR	codon_variants	1292640	1.75387e+06	9	4.50975	True
codon-1	fold037_cdt04_12_wormsol1	VSTGGPVGVLDR	codon_variants	3725380	5.05465e+06	18	9.0195	True
codon-1	fold037_cdt04_12_wormsol1	YAEPVPLSSSETR	codon_variants	2699380	3.66256e+06	14	7.01517	True
codon-1	fold037_cdt04_12_wormsol1	YDGPTLYLR	codon_variants	23196900	3.14739e+07	12	6.013	True
codon-1	fold037_cdt04_12_wormsol1	YDYVDLVYR	codon_variants	196696	266880			False
codon-1	fold037_cdt04_12_wormsol1	YNYQYLDPYR	codon_variants					False
codon-1	fold037_cdt04_12_wormsol16	AEGPLDLLYGR	codon_variants	12028500	1.63204e+07	59	29.5639	True
codon-1	fold037_cdt04_12_wormsol16	DYTDLYNYALR	codon_variants	32289300	4.38106e+07	72	36.078	True
codon-1	fold037_cdt04_12_wormsol16	GLGPYAEVVR	codon_variants	16593000	2.25136e+07	12	6.013	True
codon-1	fold037_cdt04_12_wormsol16	GNNPLLQVNR	codon_variants	62173400	8.43577e+07	87	43.5943	True
codon-1	fold037_cdt04_12_wormsol16	GPPALLLSAQPR	codon_variants	103517000	1.40453e+08	141	70.6528	True
codon-1	fold037_cdt04_12_wormsol16	GPYYVQNVLNPGYR	codon_variants	203946000	2.76717e+08	29	14.5314	True
codon-1	fold037_cdt04_12_wormsol16	LLVVTTALAPSR	codon_variants	1751810	2.37688e+06	6	3.0065	True
codon-1	fold037_cdt04_12_wormsol16	LQQPAEPTEPPLGR	codon_variants					False
codon-1	fold037_cdt04_12_wormsol16	SNAATNVLSLLVR	codon_variants	27611200	3.74633e+07	25	12.5271	True
codon-1	fold037_cdt04_12_wormsol16	SVGTSGLVAVYLVR	codon_variants	76862100	1.04288e+08	26	13.0282	True
codon-1	fold037_cdt04_12_wormsol16	TNQQSYLEQPNAQR	codon_variants	6481270	8.79388e+06			False
codon-1	fold037_cdt04_12_wormsol16	TPNVLLLTPLYVAR	codon_variants	40210500	5.45582e+07	17	8.51842	True
codon-1	fold037_cdt04_12_wormsol16	VQTEVEPPTTR	codon_variants	197838	268429	30	15.0325	True
codon-1	fold037_cdt04_12_wormsol16	YGNLYNYLAYTPR	codon_variants	22547400	3.05926e+07	32	16.0347	True
codon-1	fold037_cdt04_12_wormsol16	YGSTDVAALLTR	codon_variants	6567290	8.91059e+06	11	5.51192	True
codon-1	fold037_cdt04_12_wormsol36	GNALNLASAYR	codon_variants	4562970	6.1911e+06	11	5.51192	True
codon-1	fold037_cdt04_12_wormsol36	GNVLNQLLR	codon_variants	2931970	3.97814e+06	9	4.50975	True
codon-1	fold037_cdt04_12_wormsol36	LTLSNVTSVLTR	codon_variants	1182900	1.60497e+06	19	9.52058	True
codon-1	fold037_cdt04_12_wormsol36	NALAPAVGNSTYPR	codon_variants	5722660	7.76458e+06	12	6.013	True
codon-1	fold037_cdt04_12_wormsol36	NSVLLNLLNVAR	codon_variants	36464300	4.94753e+07	33	16.5358	True
codon-1	fold037_cdt04_12_wormsol36	NVYPTNQYSVR	codon_variants	34313800	4.65574e+07	22	11.0238	True
codon-1	fold037_cdt04_12_wormsol36	SPVLLLGSPVPR	codon_variants	1221470	1.65731e+06	3	1.50325	False
codon-1	fold037_cdt04_12_wormsol36	SVTPVPNVQQTPVR	codon_variants					False
codon-1	fold037_cdt04_12_wormsol36	TSDLLNTLR	codon_variants	351675	477157	3	1.50325	False
codon-1	fold037_cdt04_12_wormsol36	TVLLLVGGVVVR	codon_variants	1981910	2.68908e+06			False
codon-1	fold037_cdt04_12_wormsol36	TVVEPQGSSLER	codon_variants	319335	433278	21	10.5228	True
codon-1	fold037_cdt04_12_wormsol36	VALADTTTLLTAR	codon_variants					False
codon-1	fold037_cdt04_12_wormsol36	VTYETTTVR	codon_variants			3	1.50325	False
codon-1	fold037_cdt04_12_wormsol36	YQTPTPTSEATR	codon_variants	538114	730120	5	2.50542	True
codon-1	fold037_cdt04_12_wormsol36	YSGTSAVSVQR	codon_variants			25	12.5271	True
codon-1	fold037_cdt04_12_wormsol48	AYLPVEPSYNLPR	codon_variants	41546600	5.6371e+07	45	22.5488	True
codon-1	fold037_cdt04_12_wormsol48	DGYTYLYPQTVR	codon_variants	59764800	8.10897e+07	37	18.5401	True
codon-1	fold037_cdt04_12_wormsol48	GGYGYYSYR	codon_variants	31716300	4.30331e+07	14	7.01517	True
codon-1	fold037_cdt04_12_wormsol48	GLVGPTAAGDVGQR	codon_variants	3327730	4.51511e+06	12	6.013	True
codon-1	fold037_cdt04_12_wormsol48	LADPNALVVDR	codon_variants					False
codon-1	fold037_cdt04_12_wormsol48	LGTGAVLYLSGR	codon_variants	57058000	7.74171e+07	53	26.5574	True
codon-1	fold037_cdt04_12_wormsol48	NDTAPDYLSSYLPR	codon_variants	419178	568746	4	2.00433	True
codon-1	fold037_cdt04_12_wormsol48	SPPVLVPLLR	codon_variants	2264300	3.07223e+06	24	12.026	True
codon-1	fold037_cdt04_12_wormsol48	VDAEGSGYYVLLPR	codon_variants	2173060	2.94844e+06	7	3.50758	True
codon-1	fold037_cdt04_12_wormsol48	VLVVVAATAPLQTR	codon_variants	2964430	4.02218e+06	4	2.00433	True
codon-1	fold037_cdt04_12_wormsol48	VPLVNVTYLLAAPR	codon_variants	2740070	3.71776e+06	6	3.0065	True
codon-1	fold037_cdt04_12_wormsol48	VTALDSGDALLVR	codon_variants	1223570	1.66016e+06	10	5.01083	True
codon-1	fold037_cdt04_12_wormsol48	VVEDPQTQVATR	codon_variants			19	9.52058	True
codon-1	fold037_cdt04_12_wormsol48	YNPDPGQYSEQR	codon_variants					False
codon-1	fold037_cdt04_12_wormsol48	YNSGPYPYR	codon_variants	105266000	1.42826e+08	47	23.5509	True
codon-1	fold037_cdt04_12_ysol1	ANYLAGLQPPR	codon_variants	10286800	1.39573e+07	55	27.5596	True
codon-1	fold037_cdt04_12_ysol1	DNLYDPTNNPTR	codon_variants	3131430	4.24877e+06	92	46.0997	True
codon-1	fold037_cdt04_12_ysol1	LANPNQVLLLR	codon_variants	34713300	4.70995e+07	79	39.5856	True
codon-1	fold037_cdt04_12_ysol1	LDGTDAVGVVR	codon_variants	739281	1.00307e+06	173	86.6874	True
codon-1	fold037_cdt04_12_ysol1	LSVAEGLSVTYLR	codon_variants	774392	1.05071e+06	60	30.065	True
codon-1	fold037_cdt04_12_ysol1	LYTTLSLALLR	codon_variants	6410300	8.69758e+06	74	37.0802	True
codon-1	fold037_cdt04_12_ysol1	NLYPETTQGNNR	codon_variants	1068100	1.44921e+06	73	36.5791	True
codon-1	fold037_cdt04_12_ysol1	SVLATPTQDEGTR	codon_variants	1926220	2.61352e+06	105	52.6138	True
codon-1	fold037_cdt04_12_ysol1	TVAVVYLGSAAVSR	codon_variants	6641160	9.01082e+06	45	22.5488	True
codon-1	fold037_cdt04_12_ysol1	VLGNPGTPQVPPR	codon_variants	2621230	3.55652e+06	106	53.1148	True
codon-1	fold037_cdt04_12_ysol1	VQPVVVVPSVYLSR	codon_variants	36330700	4.9294e+07	168	84.182	True
codon-1	fold037_cdt04_12_ysol1	VQVYPDDVNTSNR	codon_variants	2444480	3.3167e+06	42	21.0455	True
codon-1	fold037_cdt04_12_ysol1	VSQQVQVNSTVATR	codon_variants	1721330	2.33552e+06	58	29.0628	True
codon-1	fold037_cdt04_12_ysol1	VTGTYTAVLVLR	codon_variants	5205010	7.06223e+06	49	24.5531	True
codon-1	fold037_cdt04_12_ysol1	YGAGDLGQYR	codon_variants	96577500	1.31038e+08	204	102.221	True
codon-1	fold037_cdt04_12_ysol10	DNQVVYYVAEGLR	codon_variants	34472.4	46772.6	125	62.6354	True
codon-1	fold037_cdt04_12_ysol10	DYGPLVLLR	codon_variants	264971000	3.59516e+08	156	78.169	True
codon-1	fold037_cdt04_12_ysol10	GGVLPYPPYTYLSR	codon_variants	152580000	2.07023e+08	51	25.5553	True
codon-1	fold037_cdt04_12_ysol10	LGNAGSLQALAR	codon_variants	4094830	5.55592e+06	17	8.51842	True
codon-1	fold037_cdt04_12_ysol10	LPGVLLQAGYYVR	codon_variants	23557600	3.19633e+07	76	38.0823	True
codon-1	fold037_cdt04_12_ysol10	LVLGYVTLTPSTVR	codon_variants	81794700	1.1098e+08	170	85.1842	True
codon-1	fold037_cdt04_12_ysol10	NNPSPAGLPR	codon_variants	808994	1.09765e+06	5	2.50542	True
codon-1	fold037_cdt04_12_ysol10	SPAYLAPLLYLTER	codon_variants			110	55.1192	True
codon-1	fold037_cdt04_12_ysol10	TPGLLGQLLPR	codon_variants	5730470	7.77518e+06	55	27.5596	True
codon-1	fold037_cdt04_12_ysol10	VALEYVALAR	codon_variants	1462570	1.98443e+06	25	12.5271	True
codon-1	fold037_cdt04_12_ysol10	VQVAPPTELDQLR	codon_variants	1691030	2.29441e+06	81	40.5878	True
codon-1	fold037_cdt04_12_ysol10	VVSLVDQNLVVVR	codon_variants	744858	1.01063e+06	86	43.0932	True
codon-1	fold037_cdt04_12_ysol10	VVVNQTVVVTNVSR	codon_variants	218736	296784	111	55.6203	True
codon-1	fold037_cdt04_12_ysol10	YSAGTLVLLR	codon_variants	25157600	3.41342e+07	96	48.104	True
codon-1	fold037_cdt04_12_ysol10	YSSSTDTLYR	codon_variants	23850300	3.23604e+07	168	84.182	True
codon-1	fold037_cdt04_12_ysol11	GPNLNLLAER	codon_variants	2033840	2.75954e+06	29	14.5314	True
codon-1	fold037_cdt04_12_ysol11	LAQANNNALAAR	codon_variants			52	26.0563	True
codon-1	fold037_cdt04_12_ysol11	LLVTPVLVR	codon_variants	43167400	5.85701e+07	29	14.5314	True
codon-1	fold037_cdt04_12_ysol11	NPQNYGALGEDR	codon_variants	486972	660730	30	15.0325	True
codon-1	fold037_cdt04_12_ysol11	SQSVAVLLSVLSR	codon_variants	18821400	2.55371e+07	47	23.5509	True
codon-1	fold037_cdt04_12_ysol11	TPPEPYNSDNR	codon_variants			20	10.0217	True
codon-1	fold037_cdt04_12_ysol11	TPPGQPVGYTGGLR	codon_variants	11842900	1.60686e+07	52	26.0563	True
codon-1	fold037_cdt04_12_ysol11	TVAYAPEEGSLLR	codon_variants	1984640	2.69279e+06	16	8.01733	True
codon-1	fold037_cdt04_12_ysol11	VAVETTSTLYVR	codon_variants			27	13.5293	True
codon-1	fold037_cdt04_12_ysol11	VDDPLAAALYR	codon_variants	748736	1.0159e+06	21	10.5228	True
codon-1	fold037_cdt04_12_ysol11	VGAAEVQLVPR	codon_variants	1500060	2.0353e+06	21	10.5228	True
codon-1	fold037_cdt04_12_ysol11	YPPQLLAVTPPNYR	codon_variants	14016300	1.90175e+07	42	21.0455	True
codon-1	fold037_cdt04_12_ysol11	YPTLLVDLYGR	codon_variants	16961100	2.30131e+07	114	57.1235	True
codon-1	fold037_cdt04_12_ysol11	YPYPLVPYR	codon_variants	183489000	2.4896e+08	29	14.5314	True
codon-1	fold037_cdt04_12_ysol11	YYLVLNPYPDEVR	codon_variants	10067800	1.36601e+07	26	13.0282	True
codon-1	fold037_cdt04_12_ysol16	APVAVLLLNASYR	codon_variants	24998600	3.39184e+07	93	46.6008	True
codon-1	fold037_cdt04_12_ysol16	AYYYLAYLYPR	codon_variants	29346300	3.98175e+07	187	93.7026	True
codon-1	fold037_cdt04_12_ysol16	DSLYVLSSYVDSVR	codon_variants	618369	839012	85	42.5921	True
codon-1	fold037_cdt04_12_ysol16	EGSQVVTPQTANR	codon_variants	124558	169002	182	91.1972	True
codon-1	fold037_cdt04_12_ysol16	LTGVVVVPTTEYR	codon_variants	74520300	1.0111e+08	167	83.6809	True
codon-1	fold037_cdt04_12_ysol16	LVLLQVQQLALR	codon_variants	463059	628285	34	17.0368	True
codon-1	fold037_cdt04_12_ysol16	NNQGGPLGYVAYR	codon_variants	136003000	1.84531e+08	123	61.6333	True
codon-1	fold037_cdt04_12_ysol16	NNYSPYPDNVR	codon_variants	14255500	1.93421e+07	165	82.6788	True
codon-1	fold037_cdt04_12_ysol16	NQLTPPESVDSSR	codon_variants	2591170	3.51573e+06	204	102.221	True
codon-1	fold037_cdt04_12_ysol16	SLSTLTDTSSR	codon_variants	3037250	4.12098e+06	155	77.6679	True
codon-1	fold037_cdt04_12_ysol16	SQGYYNSTYSDR	codon_variants	13758700	1.8668e+07	114	57.1235	True
codon-1	fold037_cdt04_12_ysol16	VAETSSLSDVAR	codon_variants	1736610	2.35626e+06	162	81.1755	True
codon-1	fold037_cdt04_12_ysol16	YDGGGNVYSYR	codon_variants	88019100	1.19426e+08	137	68.6484	True
codon-1	fold037_cdt04_12_ysol16	YTNPYGYPYR	codon_variants	155698000	2.11253e+08	37	18.5401	True
codon-1	fold037_cdt04_12_ysol16	YYYQSPGNSGAR	codon_variants	252855000	3.43077e+08	326	163.353	True
codon-1	fold037_cdt04_12_ysol18	APNVVAVLVAPR	codon_variants	12828500	1.74059e+07	9	4.50975	True
codon-1	fold037_cdt04_12_ysol18	AYAYTQPNSQER	codon_variants	4961650	6.73203e+06	31	15.5336	True
codon-1	fold037_cdt04_12_ysol18	DQQLVYLPLGLAYR	codon_variants	6221700	8.44169e+06	9	4.50975	True
codon-1	fold037_cdt04_12_ysol18	GSGEGGLDAGYLR	codon_variants	13239900	1.79641e+07	55	27.5596	True
codon-1	fold037_cdt04_12_ysol18	LVQQPQQVPR	codon_variants	3606910	4.8939e+06	49	24.5531	True
codon-1	fold037_cdt04_12_ysol18	NSSGLDLVGSR	codon_variants	6207210	8.42203e+06	32	16.0347	True
codon-1	fold037_cdt04_12_ysol18	SSDSNYLTGYYDGR	codon_variants	16669100	2.26169e+07	48	24.052	True
codon-1	fold037_cdt04_12_ysol18	TDAYYTLLPAYSSR	codon_variants	110172000	1.49483e+08	36	18.039	True
codon-1	fold037_cdt04_12_ysol18	TGDGGAGVYAYR	codon_variants	39656800	5.38069e+07	69	34.5748	True
codon-1	fold037_cdt04_12_ysol18	VSYLVLAVR	codon_variants	71801000	9.74206e+07	35	17.5379	True
codon-1	fold037_cdt04_12_ysol18	VVVVVETSTALVR	codon_variants	117900	159968	12	6.013	True
codon-1	fold037_cdt04_12_ysol18	YDTGGTLYDVGR	codon_variants	3393230	4.60398e+06	22	11.0238	True
codon-1	fold037_cdt04_12_ysol18	YDTGGTQSYGYR	codon_variants	16586000	2.25041e+07	21	10.5228	True
codon-1	fold037_cdt04_12_ysol18	YLYSALLEVYR	codon_variants	17796800	2.41469e+07	107	53.6159	True
codon-1	fold037_cdt04_12_ysol18	YTGGYGAQLLDVR	codon_variants	119420000	1.62031e+08	51	25.5553	True
codon-1	fold037_cdt04_12_ysol22	APQTYYESSER	codon_variants	334089	453297	17	8.51842	True
codon-1	fold037_cdt04_12_ysol22	DSAYLTYNSQSR	codon_variants	29677800	4.02672e+07	113	56.6224	True
codon-1	fold037_cdt04_12_ysol22	DSQYVYQTGASEYR	codon_variants	11681300	1.58493e+07	42	21.0455	True
codon-1	fold037_cdt04_12_ysol22	DSSTYTVSPQTNR	codon_variants	3211580	4.35752e+06	45	22.5488	True
codon-1	fold037_cdt04_12_ysol22	GDSGGPETVLPR	codon_variants	404557	548908	20	10.0217	True
codon-1	fold037_cdt04_12_ysol22	GNAGLDVLDVLAGR	codon_variants	1262220	1.7126e+06	60	30.065	True
codon-1	fold037_cdt04_12_ysol22	GYNLNNYANR	codon_variants	47478600	6.44196e+07	65	32.5704	True
codon-1	fold037_cdt04_12_ysol22	NSTGLESVLETAR	codon_variants	3032260	4.11421e+06	37	18.5401	True
codon-1	fold037_cdt04_12_ysol22	SQVVLPAEQTTTDR	codon_variants	327238	444001	9	4.50975	True
codon-1	fold037_cdt04_12_ysol22	TSSLLVLETLTTR	codon_variants	371074	503478	53	26.5574	True
codon-1	fold037_cdt04_12_ysol22	VALTNDLVQGAGR	codon_variants	8000010	1.08545e+07	38	19.0412	True
codon-1	fold037_cdt04_12_ysol22	VVLLYEATTLPQQR	codon_variants	2315560	3.14178e+06	22	11.0238	True
codon-1	fold037_cdt04_12_ysol22	VVVLELTPR	codon_variants	8826760	1.19763e+07	34	17.0368	True
codon-1	fold037_cdt04_12_ysol22	YGGPEDLLR	codon_variants	692344	939382	28	14.0303	True
codon-1	fold037_cdt04_12_ysol22	YNPLSYLLGQANDR	codon_variants	4869450	6.60694e+06	66	33.0715	True
codon-1	fold037_cdt04_12_ysol23	AGLVYPTTQQYGSR	codon_variants	165347000	2.24345e+08	130	65.1408	True
codon-1	fold037_cdt04_12_ysol23	DQVPQPAYGALNYR	codon_variants	54409300	7.38233e+07	102	51.1105	True
codon-1	fold037_cdt04_12_ysol23	LALSNAYVLVGVR	codon_variants	6779650	9.19872e+06	69	34.5748	True
codon-1	fold037_cdt04_12_ysol23	LSETSLTDPAR	codon_variants	533572	723958	115	57.6246	True
codon-1	fold037_cdt04_12_ysol23	LYNYNAGAAVAR	codon_variants	94140800	1.27732e+08	94	47.1018	True
codon-1	fold037_cdt04_12_ysol23	NAALTSALQGVVNR	codon_variants	58052800	7.87668e+07	184	92.1993	True
codon-1	fold037_cdt04_12_ysol23	NPLQNLLNAYNR	codon_variants	110473000	1.49891e+08	207	103.724	True
codon-1	fold037_cdt04_12_ysol23	STLGPGAVVLVR	codon_variants	30289200	4.10968e+07	187	93.7026	True
codon-1	fold037_cdt04_12_ysol23	TSSLSLSTTR	codon_variants	8707500	1.18145e+07	174	87.1885	True
codon-1	fold037_cdt04_12_ysol23	VVVPVSLQPNPLPR	codon_variants	34115700	4.62886e+07	291	145.815	True
codon-1	fold037_cdt04_12_ysol23	YGEYDLLVLGVR	codon_variants	8104150	1.09958e+07	148	74.1603	True
codon-1	fold037_cdt04_12_ysol23	YGLYYAAYR	codon_variants	74508900	1.01095e+08	75	37.5813	True
codon-1	fold037_cdt04_12_ysol23	YLQQAVAAR	codon_variants	8770100	1.18994e+07	95	47.6029	True
codon-1	fold037_cdt04_12_ysol23	YPLALANVVYYR	codon_variants	52780200	7.16129e+07	81	40.5878	True
codon-1	fold037_cdt04_12_ysol23	YQPDPSQGNEAAR	codon_variants			19	9.52058	True
codon-1	fold037_cdt04_12_ysol24	DTDPLSAALR	codon_variants	2171380	2.94616e+06	41	20.5444	True
codon-1	fold037_cdt04_12_ysol24	GEAQAALNLGSLVR	codon_variants	1355650	1.83936e+06	65	32.5704	True
codon-1	fold037_cdt04_12_ysol24	GLYDNVVYVLPLYR	codon_variants	1698600	2.30468e+06	2	1.00217	False
codon-1	fold037_cdt04_12_ysol24	GNAYYNLLNAGR	codon_variants	48268300	6.54911e+07	65	32.5704	True
codon-1	fold037_cdt04_12_ysol24	NALQGAQLLGAVNR	codon_variants	11442000	1.55247e+07	67	33.5726	True
codon-1	fold037_cdt04_12_ysol24	NSYPSPYLPEQPR	codon_variants	14453100	1.96102e+07	115	57.6246	True
codon-1	fold037_cdt04_12_ysol24	TGAELVVVLR	codon_variants	1467340	1.99091e+06	12	6.013	True
codon-1	fold037_cdt04_12_ysol24	TPTVTGPQPVAQQR	codon_variants	5509900	7.47591e+06	65	32.5704	True
codon-1	fold037_cdt04_12_ysol24	VPSNLPLLPLGANR	codon_variants	5677330	7.70308e+06	39	19.5423	True
codon-1	fold037_cdt04_12_ysol24	VTEVPTPVPPVVR	codon_variants	2784010	3.77738e+06	31	15.5336	True
codon-1	fold037_cdt04_12_ysol24	VTVETAPTQAQQVR	codon_variants	1652430	2.24204e+06	41	20.5444	True
codon-1	fold037_cdt04_12_ysol24	YGDPLVVQLLR	codon_variants	4489410	6.09129e+06	25	12.5271	True
codon-1	fold037_cdt04_12_ysol24	YGGNDGPYPR	codon_variants	1859530	2.52304e+06	63	31.5683	True
codon-1	fold037_cdt04_12_ysol24	YPVLVSTPVR	codon_variants	29958600	4.06482e+07	129	64.6398	True
codon-1	fold037_cdt04_12_ysol24	YSGALEYAAYALR	codon_variants	17145800	2.32637e+07	40	20.0433	True
codon-1	fold037_cdt04_12_ysol3	AVTVVTLVPDQLTR	codon_variants	2812610	3.81619e+06	26	13.0282	True
codon-1	fold037_cdt04_12_ysol3	EASGAGTVAYSLLR	codon_variants	3156170	4.28233e+06	45	22.5488	True
codon-1	fold037_cdt04_12_ysol3	ELYVSPQPGGLVVR	codon_variants	9555320	1.29648e+07	64	32.0693	True
codon-1	fold037_cdt04_12_ysol3	GNSGGNLVLLAR	codon_variants	12639600	1.71496e+07	73	36.5791	True
codon-1	fold037_cdt04_12_ysol3	LAAGDNPLAPLR	codon_variants	2527520	3.42937e+06	90	45.0975	True
codon-1	fold037_cdt04_12_ysol3	LAVTEVTVQVR	codon_variants			17	8.51842	True
codon-1	fold037_cdt04_12_ysol3	LDSSELVVLAR	codon_variants	1701050	2.30801e+06	71	35.5769	True
codon-1	fold037_cdt04_12_ysol3	LLPQASPPLTQLPR	codon_variants	30127700	4.08777e+07	63	31.5683	True
codon-1	fold037_cdt04_12_ysol3	SSAGNLQNLVGQR	codon_variants	10103100	1.3708e+07	37	18.5401	True
codon-1	fold037_cdt04_12_ysol3	TQSVQTPTTLAQR	codon_variants	20461200	2.7762e+07	127	63.6376	True
codon-1	fold037_cdt04_12_ysol3	VEYYVYAAPR	codon_variants	2315340	3.14148e+06	54	27.0585	True
codon-1	fold037_cdt04_12_ysol3	VLLPQPQVADPPER	codon_variants	197819	268404	23	11.5249	True
codon-1	fold037_cdt04_12_ysol3	VVPVPPQTVVR	codon_variants	1164140	1.57952e+06	50	25.0542	True
codon-1	fold037_cdt04_12_ysol3	VVYPQPTTDSLQR	codon_variants	4342720	5.89226e+06	41	20.5444	True
codon-1	fold037_cdt04_12_ysol3	YYYYSYVDEGR	codon_variants	22697500	3.07963e+07	48	24.052	True
codon-1	fold037_cdt04_12_ysol31	DNYLYYLYNR	codon_variants	121570000	1.64948e+08	82	41.0888	True
codon-1	fold037_cdt04_12_ysol31	ELLLPSSVPSNQPR	codon_variants	13485500	1.82973e+07	26	13.0282	True
codon-1	fold037_cdt04_12_ysol31	GSADDSYSGLR	codon_variants			19	9.52058	True
codon-1	fold037_cdt04_12_ysol31	LAAESGEYAVLR	codon_variants	1963200	2.6637e+06	34	17.0368	True
codon-1	fold037_cdt04_12_ysol31	LGASGGYVGTTLLR	codon_variants	32045300	4.34795e+07	15	7.51625	True
codon-1	fold037_cdt04_12_ysol31	LLPPELQPGLLSVR	codon_variants	2450620	3.32503e+06	120	60.13	True
codon-1	fold037_cdt04_12_ysol31	LLVYVAPEQVVQR	codon_variants	4389250	5.95539e+06	43	21.5466	True
codon-1	fold037_cdt04_12_ysol31	LTSLYLLVVSTR	codon_variants	544053	738179	22	11.0238	True
codon-1	fold037_cdt04_12_ysol31	LTSVLDAAVSALSR	codon_variants	10992700	1.4915e+07	150	75.1625	True
codon-1	fold037_cdt04_12_ysol31	SGDLLVTSPGTVTR	codon_variants	24777000	3.36178e+07	82	41.0888	True
codon-1	fold037_cdt04_12_ysol31	TVVYGLTLLVVR	codon_variants	2250720	3.05381e+06	31	15.5336	True
codon-1	fold037_cdt04_12_ysol31	TYSPYSPTDDR	codon_variants	4453210	6.04218e+06	22	11.0238	True
codon-1	fold037_cdt04_12_ysol31	VQYLQPGYNVLR	codon_variants	137500000	1.86562e+08	43	21.5466	True
codon-1	fold037_cdt04_12_ysol31	VSALSELGDALR	codon_variants	1191540	1.6167e+06	44	22.0477	True
codon-1	fold037_cdt04_12_ysol31	YDYSDLVSR	codon_variants	9284610	1.25975e+07	151	75.6636	True
codon-1	fold037_cdt04_12_ysol34	DLAAYLLGYR	codon_variants	17326000	2.35082e+07	72	36.078	True
codon-1	fold037_cdt04_12_ysol34	DNLVYTPQQNNAR	codon_variants	20862800	2.83069e+07	305	152.83	True
codon-1	fold037_cdt04_12_ysol34	DYTTYVTSSSTR	codon_variants	40634400	5.51333e+07	184	92.1993	True
codon-1	fold037_cdt04_12_ysol34	GPPASQGVPQQAR	codon_variants	460530	624853	120	60.13	True
codon-1	fold037_cdt04_12_ysol34	LSLAAAVSATTLR	codon_variants	7585530	1.02922e+07	172	86.1863	True
codon-1	fold037_cdt04_12_ysol34	NQVYQSQNQYPQR	codon_variants	55154300	7.48341e+07	292	146.316	True
codon-1	fold037_cdt04_12_ysol34	TDAYSLYSVTNSLR	codon_variants	1082560	1.46883e+06	40	20.0433	True
codon-1	fold037_cdt04_12_ysol34	TGADGPDATPLR	codon_variants			37	18.5401	True
codon-1	fold037_cdt04_12_ysol34	TPPLALAPLLR	codon_variants	15489400	2.10162e+07	113	56.6224	True
codon-1	fold037_cdt04_12_ysol34	TQVPGDPQDYTR	codon_variants	989729	1.34288e+06	102	51.1105	True
codon-1	fold037_cdt04_12_ysol34	TVQLQEPQPQTQR	codon_variants	2536510	3.44157e+06	97	48.6051	True
codon-1	fold037_cdt04_12_ysol34	VVTATNPSYNVR	codon_variants	82614500	1.12092e+08	253	126.774	True
codon-1	fold037_cdt04_12_ysol34	VVVLTQEVPR	codon_variants	7296900	9.90053e+06	168	84.182	True
codon-1	fold037_cdt04_12_ysol34	YQLAPLSNLDDGR	codon_variants	9143830	1.24065e+07	195	97.7113	True
codon-1	fold037_cdt04_12_ysol34	YTGEYVTEVLVR	codon_variants	1363390	1.84987e+06	98	49.1062	True
codon-1	fold037_cdt04_12_ysol36	ALVLSVQAALTPR	codon_variants	4888400	6.63265e+06	40	20.0433	True
codon-1	fold037_cdt04_12_ysol36	DYNASLLSALTR	codon_variants	13392200	1.81707e+07	63	31.5683	True
codon-1	fold037_cdt04_12_ysol36	ENVTVTQPTEQLVR	codon_variants	3982810	5.40393e+06	39	19.5423	True
codon-1	fold037_cdt04_12_ysol36	LDGPESLYR	codon_variants	938836	1.27383e+06	15	7.51625	True
codon-1	fold037_cdt04_12_ysol36	LGYGPEGVGQAR	codon_variants	15272700	2.07222e+07	13	6.51408	True
codon-1	fold037_cdt04_12_ysol36	LLVEAASQLAGPLR	codon_variants	6117400	8.30017e+06	20	10.0217	True
codon-1	fold037_cdt04_12_ysol36	LTDVTLDVLLSGR	codon_variants	130054	176459	28	14.0303	True
codon-1	fold037_cdt04_12_ysol36	LYQPTPTPPVTLYR	codon_variants	144959000	1.96682e+08	58	29.0628	True
codon-1	fold037_cdt04_12_ysol36	NAQPNPPNYPQYTR	codon_variants	18266800	2.47846e+07	13	6.51408	True
codon-1	fold037_cdt04_12_ysol36	NPLNAVQAVAR	codon_variants	2337160	3.17109e+06	8	4.00867	True
codon-1	fold037_cdt04_12_ysol36	TQTSVTPTTYVR	codon_variants	113306000	1.53735e+08	92	46.0997	True
codon-1	fold037_cdt04_12_ysol36	TSTQDTTYTGLR	codon_variants	6551170	8.88872e+06	87	43.5943	True
codon-1	fold037_cdt04_12_ysol36	VLLGDGAALVYEVR	codon_variants	3260770	4.42426e+06	51	25.5553	True
codon-1	fold037_cdt04_12_ysol36	VVVLVVQPAR	codon_variants	22028600	2.98887e+07	75	37.5813	True
codon-1	fold037_cdt04_12_ysol36	YSSSNLVGSLVR	codon_variants	210988000	2.86271e+08	131	65.6419	True
codon-1	fold037_cdt04_12_ysol37	DGDYSTSPYSGSR	codon_variants	420206	570141	42	21.0455	True
codon-1	fold037_cdt04_12_ysol37	EYNLLAGLYNPQQR	codon_variants	5581000	7.57238e+06	32	16.0347	True
codon-1	fold037_cdt04_12_ysol37	GLNANAANLNR	codon_variants	712081	966161	55	27.5596	True
codon-1	fold037_cdt04_12_ysol37	GYSYNQVLSGR	codon_variants	270551000	3.67087e+08	124	62.1343	True
codon-1	fold037_cdt04_12_ysol37	LAVVVVLQPTLVDR	codon_variants	6362890	8.63326e+06	6	3.0065	True
codon-1	fold037_cdt04_12_ysol37	LEVGPVSLVQVNLR	codon_variants	320928	435440	7	3.50758	True
codon-1	fold037_cdt04_12_ysol37	LNPEPSNLPNYR	codon_variants	49009500	6.64968e+07	92	46.0997	True
codon-1	fold037_cdt04_12_ysol37	LVLYTAVPVTR	codon_variants	10690100	1.45045e+07	44	22.0477	True
codon-1	fold037_cdt04_12_ysol37	NNYAVAPNAATAGR	codon_variants	16106200	2.18531e+07	77	38.5834	True
codon-1	fold037_cdt04_12_ysol37	SPLVGLPLPYR	codon_variants	55571700	7.54004e+07	30	15.0325	True
codon-1	fold037_cdt04_12_ysol37	SSGSSAAGLGVTGR	codon_variants	539862	732492	44	22.0477	True
codon-1	fold037_cdt04_12_ysol37	TTAAPGDPSVLAYR	codon_variants	5712940	7.7514e+06	20	10.0217	True
codon-1	fold037_cdt04_12_ysol37	VLEQQNQPQVQVVR	codon_variants	10422000	1.41407e+07	61	30.5661	True
codon-1	fold037_cdt04_12_ysol37	VVTTTVVNPQSAR	codon_variants	39884000	5.41152e+07	84	42.091	True
codon-1	fold037_cdt04_12_ysol37	YDVSVEVALLLR	codon_variants			32	16.0347	True
codon-1	fold037_cdt04_12_ysol44	AGEALNDLLR	codon_variants	1577650	2.14058e+06	28	14.0303	True
codon-1	fold037_cdt04_12_ysol44	DSYYYEALYSR	codon_variants	6781390	9.20108e+06	26	13.0282	True
codon-1	fold037_cdt04_12_ysol44	DTGYYDPYSR	codon_variants	6369970	8.64286e+06	64	32.0693	True
codon-1	fold037_cdt04_12_ysol44	EQYYAYPAAYSTR	codon_variants	117562000	1.5951e+08	36	18.039	True
codon-1	fold037_cdt04_12_ysol44	GASGALDYLEQLR	codon_variants	966255	1.31103e+06	16	8.01733	True
codon-1	fold037_cdt04_12_ysol44	LASQDSTVLAPR	codon_variants	4380580	5.94363e+06	41	20.5444	True
codon-1	fold037_cdt04_12_ysol44	LTETGGYQEGYVR	codon_variants	4436550	6.01957e+06	26	13.0282	True
codon-1	fold037_cdt04_12_ysol44	LVLPQDGVPVQYLR	codon_variants	15177300	2.05928e+07	26	13.0282	True
codon-1	fold037_cdt04_12_ysol44	NPQSVLLLVPGLPR	codon_variants	5925510	8.03981e+06	9	4.50975	True
codon-1	fold037_cdt04_12_ysol44	NSGGTGLDAQALVR	codon_variants	2967460	4.02629e+06	32	16.0347	True
codon-1	fold037_cdt04_12_ysol44	NYYSPNPQGYR	codon_variants	101692000	1.37977e+08	58	29.0628	True
codon-1	fold037_cdt04_12_ysol44	TQLQQTPDTPANNR	codon_variants			7	3.50758	True
codon-1	fold037_cdt04_12_ysol44	TVQTQNETLQNLQR	codon_variants	1771900	2.40414e+06	9	4.50975	True
codon-1	fold037_cdt04_12_ysol44	YLYYYYLGPSYR	codon_variants	5969740	8.09982e+06	45	22.5488	True
codon-1	fold037_cdt04_12_ysol44	YSESESGSVGYR	codon_variants	565840	767739	31	15.5336	True
codon-1	fold066_cdt04_20_athsol12	DVLLSPLLSDQQLR	codon_variants	288500000	3.91441e+08	41	20.5444	True
codon-1	fold066_cdt04_20_athsol12	EDGTGTGTLLTPR	codon_variants	5218660	7.08075e+06	18	9.0195	True
codon-1	fold066_cdt04_20_athsol12	GANLLQGVGPNR	codon_variants	120968000	1.64131e+08	63	31.5683	True
codon-1	fold066_cdt04_20_athsol12	LEQPNNPQSPNQQR	codon_variants	629275	853809	50	25.0542	True
codon-1	fold066_cdt04_20_athsol12	LGAGTATSAATYR	codon_variants	214653000	2.91244e+08	28	14.0303	True
codon-1	fold066_cdt04_20_athsol12	LGSGGYVASVR	codon_variants	202253000	2.7442e+08	17	8.51842	True
codon-1	fold066_cdt04_20_athsol12	LTAAGATAAVVVR	codon_variants	94584300	1.28333e+08	96	48.104	True
codon-1	fold066_cdt04_20_athsol12	NPPVEAPNNLYR	codon_variants	72173800	9.79264e+07	20	10.0217	True
codon-1	fold066_cdt04_20_athsol12	VAAGQGSLVLTR	codon_variants	142415000	1.93231e+08	17	8.51842	True
codon-1	fold066_cdt04_20_athsol12	VPPPTSTAPAEVVR	codon_variants	12294600	1.66815e+07	10	5.01083	True
codon-1	fold066_cdt04_20_athsol12	VTELAAVTPPPR	codon_variants	141943000	1.9259e+08	13	6.51408	True
codon-1	fold066_cdt04_20_athsol12	YDLYQLAER	codon_variants	5657670	7.6764e+06	29	14.5314	True
codon-1	fold066_cdt04_20_athsol12	YPLNPNDYSDSR	codon_variants	7494550	1.01687e+07	53	26.5574	True
codon-1	fold066_cdt04_20_athsol12	YQDSTYEGGYQR	codon_variants	3256430	4.41837e+06	8	4.00867	True
codon-1	fold066_cdt04_20_athsol12	YSLSTYLYER	codon_variants	10706900	1.45273e+07	12	6.013	True
codon-1	fold066_cdt04_20_athsol13	AVLPAQQPPVR	codon_variants	1296340000	1.75889e+09	17	8.51842	True
codon-1	fold066_cdt04_20_athsol13	DGYNLEQLLAAYSR	codon_variants	6918470	9.38707e+06	17	8.51842	True
codon-1	fold066_cdt04_20_athsol13	DLLNSLSTLTTR	codon_variants	492142000	6.67745e+08	22	11.0238	True
codon-1	fold066_cdt04_20_athsol13	DTPLLPLALR	codon_variants	43770600	5.93885e+07	1	0.501083	False
codon-1	fold066_cdt04_20_athsol13	LEAEPTTLNSSR	codon_variants	6532750	8.86372e+06	36	18.039	True
codon-1	fold066_cdt04_20_athsol13	LGLSGPQQALLSR	codon_variants	363779000	4.9358e+08	17	8.51842	True
codon-1	fold066_cdt04_20_athsol13	LLLPPPPLR	codon_variants	53698300	7.28586e+07	16	8.01733	True
codon-1	fold066_cdt04_20_athsol13	LPLVVVNPVLR	codon_variants	106678000	1.44742e+08	6	3.0065	True
codon-1	fold066_cdt04_20_athsol13	NPSYNPLLPR	codon_variants	47571700	6.45459e+07			False
codon-1	fold066_cdt04_20_athsol13	NVVYPTQEVER	codon_variants	19380000	2.6295e+07	3	1.50325	False
codon-1	fold066_cdt04_20_athsol13	SSSDGTLGDLLR	codon_variants	9610320	1.30394e+07	6	3.0065	True
codon-1	fold066_cdt04_20_athsol13	VADLDAAAQYVR	codon_variants	113478000	1.53969e+08	12	6.013	True
codon-1	fold066_cdt04_20_athsol13	VAYGPLLLDR	codon_variants	105948000	1.43752e+08	7	3.50758	True
codon-1	fold066_cdt04_20_athsol13	VLAQSTTLYVR	codon_variants	151768000	2.05921e+08	10	5.01083	True
codon-1	fold066_cdt04_20_athsol13	YEPYALSLPVVTLR	codon_variants	17044300	2.31259e+07	36	18.039	True
codon-1	fold066_cdt04_20_athsol47	ALGGYGNLDGLVSR	codon_variants	14134400	1.91777e+07	6	3.0065	True
codon-1	fold066_cdt04_20_athsol47	ANYPNPPNNAR	codon_variants	897510	1.21775e+06	34	17.0368	True
codon-1	fold066_cdt04_20_athsol47	APYALYLYAR	codon_variants	22319000	3.02827e+07	6	3.0065	True
codon-1	fold066_cdt04_20_athsol47	DLDAGNNYPGR	codon_variants	15008400	2.03636e+07	18	9.0195	True
codon-1	fold066_cdt04_20_athsol47	GPGYYYTLYYR	codon_variants	13624900	1.84865e+07	23	11.5249	True
codon-1	fold066_cdt04_20_athsol47	GTLSGAGLATGVR	codon_variants	612169000	8.30599e+08	12	6.013	True
codon-1	fold066_cdt04_20_athsol47	LGAYAVGLVR	codon_variants	488586000	6.6292e+08	36	18.039	True
codon-1	fold066_cdt04_20_athsol47	LGPGQPEPANVPPR	codon_variants	39983500	5.42502e+07	12	6.013	True
codon-1	fold066_cdt04_20_athsol47	LVLYNVAYNTNQLR	codon_variants	8511930	1.15491e+07	50	25.0542	True
codon-1	fold066_cdt04_20_athsol47	NAGTYLALAR	codon_variants	45364600	6.15513e+07	7	3.50758	True
codon-1	fold066_cdt04_20_athsol47	NNYTAPDLYTTR	codon_variants	39248500	5.32529e+07	7	3.50758	True
codon-1	fold066_cdt04_20_athsol47	TVLAALPLVPR	codon_variants	641430000	8.70301e+08	17	8.51842	True
codon-1	fold066_cdt04_20_athsol47	VGYSSDVAVYR	codon_variants	243709000	3.30668e+08	19	9.52058	True
codon-1	fold066_cdt04_20_athsol47	YAVADVAALLAR	codon_variants	157118000	2.1318e+08	23	11.5249	True
codon-1	fold066_cdt04_20_athsol47	YYLATYLDYLR	codon_variants	1454310	1.97323e+06	4	2.00433	True
codon-1	fold066_cdt04_20_esol15	EVVLSTEGNSQR	codon_variants	8714090	1.18234e+07	68	34.0737	True
codon-1	fold066_cdt04_20_esol15	GQGPGYLNVVLQR	codon_variants	29918600	4.0594e+07	27	13.5293	True
codon-1	fold066_cdt04_20_esol15	GYTGDGGSLVLAR	codon_variants	92732400	1.25821e+08	15	7.51625	True
codon-1	fold066_cdt04_20_esol15	LNQLVVNPQANR	codon_variants	307316000	4.16971e+08	14	7.01517	True
codon-1	fold066_cdt04_20_esol15	LTLNNPVLLLR	codon_variants	65105100	8.83355e+07	5	2.50542	True
codon-1	fold066_cdt04_20_esol15	LVSSPLTQTLLPLR	codon_variants	107271000	1.45547e+08	13	6.51408	True
codon-1	fold066_cdt04_20_esol15	NDGGQLYGLR	codon_variants	7131470	9.67608e+06	2	1.00217	False
codon-1	fold066_cdt04_20_esol15	NQVYSPDGNNPNR	codon_variants	1956400	2.65447e+06	16	8.01733	True
codon-1	fold066_cdt04_20_esol15	NSYYSNYSYNNR	codon_variants	7238860	9.82178e+06	42	21.0455	True
codon-1	fold066_cdt04_20_esol15	VTTTLYQSAVVR	codon_variants	155791000	2.11379e+08	38	19.0412	True
codon-1	fold066_cdt04_20_esol15	VTVGPTGDEVVLR	codon_variants	475360000	6.44975e+08	48	24.052	True
codon-1	fold066_cdt04_20_esol15	VVVASGEAPPVR	codon_variants	10856800	1.47307e+07	10	5.01083	True
codon-1	fold066_cdt04_20_esol15	YDGPGAVNLTR	codon_variants	22556000	3.06043e+07	13	6.51408	True
codon-1	fold066_cdt04_20_esol15	YPGPPYPYR	codon_variants	20334000	2.75894e+07	15	7.51625	True
codon-1	fold066_cdt04_20_esol15	YYNPLYYSVLGLGR	codon_variants	2332340	3.16455e+06	9	4.50975	True
codon-1	fold066_cdt04_20_flysol2	ALLLLVSYVER	codon_variants	35346100	4.79581e+07	7	3.50758	True
codon-1	fold066_cdt04_20_flysol2	APPPNNPPQAVVLR	codon_variants	544710000	7.3907e+08	237	118.757	True
codon-1	fold066_cdt04_20_flysol2	AYVVLTGSVPPPR	codon_variants	172938000	2.34645e+08	30	15.0325	True
codon-1	fold066_cdt04_20_flysol2	DTSTAELLPR	codon_variants	163075000	2.21262e+08	78	39.0845	True
codon-1	fold066_cdt04_20_flysol2	GPNAYNYGAR	codon_variants	1415340	1.92035e+06	81	40.5878	True
codon-1	fold066_cdt04_20_flysol2	LLYSGPLGGVLPR	codon_variants	373423000	5.06665e+08	59	29.5639	True
codon-1	fold066_cdt04_20_flysol2	LPYTGPPVYPPR	codon_variants	25903800	3.51466e+07	59	29.5639	True
codon-1	fold066_cdt04_20_flysol2	LVTAATQPVLR	codon_variants	754988000	1.02438e+09	18	9.0195	True
codon-1	fold066_cdt04_20_flysol2	SGGPYGLYEDR	codon_variants	43544700	5.9082e+07	56	28.0607	True
codon-1	fold066_cdt04_20_flysol2	SPLPLLPGLVR	codon_variants	666492000	9.04305e+08	64	32.0693	True
codon-1	fold066_cdt04_20_flysol2	SYYYYAALALGR	codon_variants	2971230	4.03141e+06	133	66.6441	True
codon-1	fold066_cdt04_20_flysol2	TPVTDPTVQNQQVR	codon_variants	31664900	4.29634e+07	8	4.00867	True
codon-1	fold066_cdt04_20_flysol2	TVVVQEPTPNVLSR	codon_variants	722186000	9.79872e+08	99	49.6073	True
codon-1	fold066_cdt04_20_flysol2	VPAQYQVNQPLLAR	codon_variants	1706040	2.31478e+06	2	1.00217	False
codon-1	fold066_cdt04_20_flysol2	VSTNNNTLDDGLGR	codon_variants	104764000	1.42145e+08	84	42.091	True
codon-1	fold066_cdt04_20_flysol20	ADPAYVGPYQNDR	codon_variants	40864700	5.54458e+07	16	8.01733	True
codon-1	fold066_cdt04_20_flysol20	DANVLYTANDSTR	codon_variants	244240000	3.31388e+08	77	38.5834	True
codon-1	fold066_cdt04_20_flysol20	DNSVAALLATLNR	codon_variants	104551000	1.41856e+08	16	8.01733	True
codon-1	fold066_cdt04_20_flysol20	DYQQALGYYLDTR	codon_variants	1198280	1.62584e+06	28	14.0303	True
codon-1	fold066_cdt04_20_flysol20	GNNLLSALVGR	codon_variants	41247700	5.59654e+07	44	22.0477	True
codon-1	fold066_cdt04_20_flysol20	GQGGAGVAYVQLR	codon_variants	39277000	5.32916e+07	22	11.0238	True
codon-1	fold066_cdt04_20_flysol20	LAPVAGVTPQDPVR	codon_variants	922742000	1.25199e+09	43	21.5466	True
codon-1	fold066_cdt04_20_flysol20	LPSLYAYGYYGR	codon_variants	29187800	3.96024e+07	25	12.5271	True
codon-1	fold066_cdt04_20_flysol20	LVVVVNAATVTYR	codon_variants	238562	323684	5	2.50542	True
codon-1	fold066_cdt04_20_flysol20	SGPVVNLAPPR	codon_variants	1054330000	1.43053e+09	51	25.5553	True
codon-1	fold066_cdt04_20_flysol20	SNSLNNNDTVGLAR	codon_variants	106710000	1.44786e+08	53	26.5574	True
codon-1	fold066_cdt04_20_flysol20	TSDLPLAAQPQLLR	codon_variants	436519000	5.92275e+08	73	36.5791	True
codon-1	fold066_cdt04_20_flysol20	YAGVNAGELALAR	codon_variants	65706900	8.9152e+07	55	27.5596	True
codon-1	fold066_cdt04_20_flysol20	YNNDSVGSLLDR	codon_variants	16119500	2.18712e+07	23	11.5249	True
codon-1	fold066_cdt04_20_flysol20	YPPGNTPPGQNR	codon_variants	103499	140429	57	28.5618	True
codon-1	fold066_cdt04_20_flysol27	DPYNNPYGSDR	codon_variants			10	5.01083	True
codon-1	fold066_cdt04_20_flysol27	DTLTDLLALR	codon_variants	8695820	1.17986e+07	34	17.0368	True
codon-1	fold066_cdt04_20_flysol27	LGDGDNSLSVGR	codon_variants	18704100	2.5378e+07	35	17.5379	True
codon-1	fold066_cdt04_20_flysol27	LLVYYVAVPVR	codon_variants	60074400	8.15098e+07	4	2.00433	True
codon-1	fold066_cdt04_20_flysol27	LTLTLLDLPDR	codon_variants	269553000	3.65733e+08	67	33.5726	True
codon-1	fold066_cdt04_20_flysol27	LTNAQQPYPQNQNR	codon_variants	3057840	4.14892e+06	21	10.5228	True
codon-1	fold066_cdt04_20_flysol27	NDEYNSYPTSNLR	codon_variants	3696070	5.01488e+06	35	17.5379	True
codon-1	fold066_cdt04_20_flysol27	NLDPDPGYPGYR	codon_variants	19602000	2.65963e+07	17	8.51842	True
codon-1	fold066_cdt04_20_flysol27	NLLTPNVNYGTLR	codon_variants	120583000	1.63609e+08	30	15.0325	True
codon-1	fold066_cdt04_20_flysol27	VGSGGNNLLLVR	codon_variants	18641200	2.52926e+07	20	10.0217	True
codon-1	fold066_cdt04_20_flysol27	VQVTQSPQPSTAR	codon_variants	9201770	1.24851e+07	29	14.5314	True
codon-1	fold066_cdt04_20_flysol27	YGAGLESLSR	codon_variants	77077400	1.0458e+08	30	15.0325	True
codon-1	fold066_cdt04_20_flysol27	YGLPDPLSYR	codon_variants	45372100	6.15615e+07	18	9.0195	True
codon-1	fold066_cdt04_20_flysol27	YLDPYPDGYQR	codon_variants	68590000	9.30639e+07	43	21.5466	True
codon-1	fold066_cdt04_20_flysol27	YSALEQALADLGR	codon_variants	22103800	2.99907e+07	110	55.1192	True
codon-1	fold066_cdt04_20_flysol49	GPESDSYSSLLR	codon_variants	5409340	7.33947e+06	79	39.5856	True
codon-1	fold066_cdt04_20_flysol49	GSGAYDYLGALR	codon_variants	19588500	2.65779e+07	85	42.5921	True
codon-1	fold066_cdt04_20_flysol49	GTLLELLTTTTR	codon_variants	109226000	1.48199e+08	25	12.5271	True
codon-1	fold066_cdt04_20_flysol49	LALGGLANYDER	codon_variants	95501600	1.29578e+08	15	7.51625	True
codon-1	fold066_cdt04_20_flysol49	LQETVQTLLQENLR	codon_variants	16184600	2.19595e+07	4	2.00433	True
codon-1	fold066_cdt04_20_flysol49	LSGPVVYVTR	codon_variants	239987000	3.25618e+08	95	47.6029	True
codon-1	fold066_cdt04_20_flysol49	LSTTVEAVLR	codon_variants	656366000	8.90566e+08	338	169.366	True
codon-1	fold066_cdt04_20_flysol49	NYNNDNQLNQNAPR	codon_variants	7527190	1.0213e+07	74	37.0802	True
codon-1	fold066_cdt04_20_flysol49	SSGAGDYLTLVR	codon_variants	83078500	1.12722e+08	59	29.5639	True
codon-1	fold066_cdt04_20_flysol49	VTQQQLVQVSQR	codon_variants	357440000	4.84979e+08	41	20.5444	True
codon-1	fold066_cdt04_20_flysol49	VTTTYVVQR	codon_variants	114183000	1.54925e+08	70	35.0758	True
codon-1	fold066_cdt04_20_flysol49	VYTPELPEVTYR	codon_variants	207028000	2.80898e+08	80	40.0867	True
codon-1	fold066_cdt04_20_flysol49	YGGDYAGALR	codon_variants	5323480	7.22297e+06	84	42.091	True
codon-1	fold066_cdt04_20_flysol49	YVQSPPNAYSR	codon_variants	200920000	2.72611e+08	72	36.078	True
codon-1	fold066_cdt04_20_flysol49	YYSESSSDYNAQR	codon_variants	14682800	1.99218e+07	206	103.223	True
codon-1	fold066_cdt04_20_flysol50	AGPLGLLNALDGR	codon_variants	60153600	8.16172e+07	37	18.5401	True
codon-1	fold066_cdt04_20_flysol50	ASLSSEDTLLLTR	codon_variants	137946000	1.87167e+08	33	16.5358	True
codon-1	fold066_cdt04_20_flysol50	DPASALQDSLGLAR	codon_variants	1498300	2.03291e+06	18	9.0195	True
codon-1	fold066_cdt04_20_flysol50	EPGGGPLDLGQR	codon_variants	1176920	1.59686e+06	19	9.52058	True
codon-1	fold066_cdt04_20_flysol50	LVLGVLQQESVLQR	codon_variants	90514400	1.22811e+08	10	5.01083	True
codon-1	fold066_cdt04_20_flysol50	LVVTNPTVVVVGR	codon_variants	256243000	3.47674e+08	19	9.52058	True
codon-1	fold066_cdt04_20_flysol50	LYGGGPPTTVVAR	codon_variants	403648000	5.47675e+08	43	21.5466	True
codon-1	fold066_cdt04_20_flysol50	NQAQVNPPGLVNR	codon_variants	22090100	2.99721e+07	3	1.50325	False
codon-1	fold066_cdt04_20_flysol50	TTQNVVYLNAQQTR	codon_variants	3526880	4.78532e+06	60	30.065	True
codon-1	fold066_cdt04_20_flysol50	TTSSVLLTSR	codon_variants	665842000	9.03424e+08	47	23.5509	True
codon-1	fold066_cdt04_20_flysol50	VAVLVLTTTTVPVR	codon_variants	99509600	1.35016e+08	80	40.0867	True
codon-1	fold066_cdt04_20_flysol50	VETLVTSPDR	codon_variants	14914700	2.02365e+07	21	10.5228	True
codon-1	fold066_cdt04_20_flysol50	VGGDSGPLVDQR	codon_variants	169815000	2.30407e+08	102	51.1105	True
codon-1	fold066_cdt04_20_flysol50	YPSYGALGVPAR	codon_variants	106400000	1.44365e+08	51	25.5553	True
codon-1	fold066_cdt04_20_flysol50	YYYDVYYPR	codon_variants	10224900	1.38733e+07	40	20.0433	True
codon-1	fold066_cdt04_20_flysol7	AQVGASGVALPPPR	codon_variants	317699000	4.31058e+08	94	47.1018	True
codon-1	fold066_cdt04_20_flysol7	AVAGPAQATYAAR	codon_variants	375331000	5.09254e+08	69	34.5748	True
codon-1	fold066_cdt04_20_flysol7	EAAGAEVLALVSR	codon_variants	266693000	3.61853e+08	193	96.7091	True
codon-1	fold066_cdt04_20_flysol7	GANVNVLVGPR	codon_variants	522919000	7.09504e+08	35	17.5379	True
codon-1	fold066_cdt04_20_flysol7	GVALALDNLEAVPR	codon_variants	301694000	4.09343e+08	29	14.5314	True
codon-1	fold066_cdt04_20_flysol7	LQTAYGSPQSPR	codon_variants	258419000	3.50626e+08	28	14.0303	True
codon-1	fold066_cdt04_20_flysol7	NLYQPTYTAER	codon_variants	164159000	2.22733e+08	53	26.5574	True
codon-1	fold066_cdt04_20_flysol7	NNVVQPNLQATR	codon_variants	91399100	1.24012e+08	19	9.52058	True
codon-1	fold066_cdt04_20_flysol7	NSNSSYYNVQR	codon_variants			17	8.51842	True
codon-1	fold066_cdt04_20_flysol7	NTTLLYVLEQTETR	codon_variants	766410	1.03988e+06	39	19.5423	True
codon-1	fold066_cdt04_20_flysol7	NYYYYLEYQPGR	codon_variants	1870700	2.53819e+06	26	13.0282	True
codon-1	fold066_cdt04_20_flysol7	TQAAYPTNNEEAR	codon_variants	1257280	1.70589e+06	65	32.5704	True
codon-1	fold066_cdt04_20_flysol7	TVVTTSGTLTSLR	codon_variants	1099010000	1.49115e+09	69	34.5748	True
codon-1	fold066_cdt04_20_flysol7	YDSGYTLLTLAAR	codon_variants	2169550	2.94368e+06	41	20.5444	True
codon-1	fold066_cdt04_20_flysol7	YYAQTNYYNEGER	codon_variants	9158980	1.2427e+07	73	36.5791	True
codon-1	fold066_cdt04_20_frogsol13	AVVLQQNQLNVR	codon_variants	598824000	8.12493e+08	85	42.5921	True
codon-1	fold066_cdt04_20_frogsol13	EYLVVVTPYQQQR	codon_variants	41633300	5.64886e+07	76	38.0823	True
codon-1	fold066_cdt04_20_frogsol13	GPPVLAVLGVTR	codon_variants	241855000	3.28152e+08	46	23.0498	True
codon-1	fold066_cdt04_20_frogsol13	GQPSPNVLVPNQGR	codon_variants	638709000	8.66609e+08	58	29.0628	True
codon-1	fold066_cdt04_20_frogsol13	LAVSYVYGLYAR	codon_variants	823942	1.11794e+06	31	15.5336	True
codon-1	fold066_cdt04_20_frogsol13	LESESTAVAVVR	codon_variants	17390900	2.35962e+07	116	58.1257	True
codon-1	fold066_cdt04_20_frogsol13	LQVVAQYPTPVVR	codon_variants	664999000	9.0228e+08	62	31.0672	True
codon-1	fold066_cdt04_20_frogsol13	NDSDSTLAGLTR	codon_variants	10580000	1.43551e+07	94	47.1018	True
codon-1	fold066_cdt04_20_frogsol13	NPNAQLVPR	codon_variants	129844000	1.76174e+08	97	48.6051	True
codon-1	fold066_cdt04_20_frogsol13	NPNNVQNLLR	codon_variants	12161200	1.65005e+07	55	27.5596	True
codon-1	fold066_cdt04_20_frogsol13	NVGQATALLLATTR	codon_variants	12027700	1.63193e+07	38	19.0412	True
codon-1	fold066_cdt04_20_frogsol13	TYYYEPEAYR	codon_variants	37606800	5.10254e+07	62	31.0672	True
codon-1	fold066_cdt04_20_frogsol13	VSGTTLEASTLALR	codon_variants	8010010	1.08681e+07	203	101.72	True
codon-1	fold066_cdt04_20_frogsol13	YEPLPVGYPYDR	codon_variants	19988900	2.71212e+07	119	59.6289	True
codon-1	fold066_cdt04_20_frogsol13	YPPQPSGDPNYNR	codon_variants	3949170	5.35829e+06	57	28.5618	True
codon-1	fold066_cdt04_20_frogsol14	DAGGANALSYAAR	codon_variants	81913500	1.11141e+08	74	37.0802	True
codon-1	fold066_cdt04_20_frogsol14	DPDYSNYLR	codon_variants	827867	1.12326e+06	107	53.6159	True
codon-1	fold066_cdt04_20_frogsol14	DQYYGYSGYGR	codon_variants	4578890	6.2127e+06	68	34.0737	True
codon-1	fold066_cdt04_20_frogsol14	GYAYYAGLPR	codon_variants	74374000	1.00912e+08	36	18.039	True
codon-1	fold066_cdt04_20_frogsol14	LGGGAALNLLQR	codon_variants	111968000	1.5192e+08	35	17.5379	True
codon-1	fold066_cdt04_20_frogsol14	LLQGPADVVLDR	codon_variants	328201000	4.45308e+08	113	56.6224	True
codon-1	fold066_cdt04_20_frogsol14	NYLYGYTEYLR	codon_variants	313256	425030			False
codon-1	fold066_cdt04_20_frogsol14	TDTLLAYYNNSTER	codon_variants	28689500	3.89263e+07	111	55.6203	True
codon-1	fold066_cdt04_20_frogsol14	VAQAGAVYVGR	codon_variants	311175000	4.22206e+08	63	31.5683	True
codon-1	fold066_cdt04_20_frogsol14	VGAVLYYEDR	codon_variants	139417000	1.89163e+08	56	28.0607	True
codon-1	fold066_cdt04_20_frogsol14	VQVLLPYLPPQQNR	codon_variants	132155000	1.7931e+08	57	28.5618	True
codon-1	fold066_cdt04_20_frogsol14	YDYAELGTYVR	codon_variants	665987	903620	31	15.5336	True
codon-1	fold066_cdt04_20_frogsol14	YLTPSPYPPPLVR	codon_variants	633758000	8.59892e+08	72	36.078	True
codon-1	fold066_cdt04_20_frogsol14	YSAQGTVVYTLLR	codon_variants	9176860	1.24513e+07	23	11.5249	True
codon-1	fold066_cdt04_20_frogsol14	YYGQSTPGTAAER	codon_variants	238303000	3.23333e+08	107	53.6159	True
codon-1	fold066_cdt04_20_frogsol22	AVVLGQNVVVALR	codon_variants	414076000	5.61824e+08	61	30.5661	True
codon-1	fold066_cdt04_20_frogsol22	AYELVGPGGENYNR	codon_variants	89709100	1.21719e+08	37	18.5401	True
codon-1	fold066_cdt04_20_frogsol22	DLASYLDSQR	codon_variants	46341600	6.28769e+07	95	47.6029	True
codon-1	fold066_cdt04_20_frogsol22	GPLGGAAQGGYPR	codon_variants	118528000	1.6082e+08	7	3.50758	True
codon-1	fold066_cdt04_20_frogsol22	LDTSSGYGVGYR	codon_variants	43161600	5.85622e+07	69	34.5748	True
codon-1	fold066_cdt04_20_frogsol22	LPYYALQVATVAR	codon_variants	100970000	1.36997e+08	109	54.6181	True
codon-1	fold066_cdt04_20_frogsol22	NLLDLLYNYPR	codon_variants	35520200	4.81943e+07	234	117.254	True
codon-1	fold066_cdt04_20_frogsol22	NLNVSPNDATSR	codon_variants	143184000	1.94274e+08	166	83.1798	True
codon-1	fold066_cdt04_20_frogsol22	NVQAAVLQQVVPR	codon_variants	835880000	1.13413e+09	52	26.0563	True
codon-1	fold066_cdt04_20_frogsol22	TYYYLLLYDYAR	codon_variants	8661470	1.1752e+07	33	16.5358	True
codon-1	fold066_cdt04_20_frogsol22	VAASPVPPLR	codon_variants	1009950000	1.37031e+09	120	60.13	True
codon-1	fold066_cdt04_20_frogsol22	VSSGPEVGVPVR	codon_variants	982248000	1.33273e+09	121	60.6311	True
codon-1	fold066_cdt04_20_frogsol22	VVLGVTLLGPYLR	codon_variants	126260000	1.71311e+08	47	23.5509	True
codon-1	fold066_cdt04_20_frogsol22	YDTGNYTGLLR	codon_variants	798089	1.08286e+06	5	2.50542	True
codon-1	fold066_cdt04_20_frogsol22	YYNYYGYYR	codon_variants	23051300	3.12763e+07	15	7.51625	True
codon-1	fold066_cdt04_20_frogsol3	AGGDYSVYNDR	codon_variants	53628200	7.27635e+07	355	177.885	True
codon-1	fold066_cdt04_20_frogsol3	ALVYLQYPVPGYR	codon_variants	30793800	4.17814e+07	62	31.0672	True
codon-1	fold066_cdt04_20_frogsol3	DLDLGSYLR	codon_variants	15788900	2.14226e+07	234	117.254	True
codon-1	fold066_cdt04_20_frogsol3	DNVVYPNPYYQLR	codon_variants	6799600	9.22579e+06	94	47.1018	True
codon-1	fold066_cdt04_20_frogsol3	LLYYAAPVR	codon_variants	928458000	1.25974e+09	156	78.169	True
codon-1	fold066_cdt04_20_frogsol3	LNQLVVTPQPTGR	codon_variants	785556000	1.06585e+09	159	79.6723	True
codon-1	fold066_cdt04_20_frogsol3	LQLNYPQPQNR	codon_variants	807719000	1.09592e+09	288	144.312	True
codon-1	fold066_cdt04_20_frogsol3	NYEYGYPGQNDVR	codon_variants	5442480	7.38443e+06	165	82.6788	True
codon-1	fold066_cdt04_20_frogsol3	SQPDPNPYEVALVR	codon_variants	109597000	1.48703e+08	289	144.813	True
codon-1	fold066_cdt04_20_frogsol3	TPGPEPQAQPAPNR	codon_variants	53805800	7.30044e+07	159	79.6723	True
codon-1	fold066_cdt04_20_frogsol3	TYYANPQEDSR	codon_variants	19378400	2.62929e+07	155	77.6679	True
codon-1	fold066_cdt04_20_frogsol3	VGPEPVTNAGLER	codon_variants	54113200	7.34215e+07	21	10.5228	True
codon-1	fold066_cdt04_20_frogsol3	YPVTGVAQPTVR	codon_variants	231176000	3.13663e+08	78	39.0845	True
codon-1	fold066_cdt04_20_frogsol3	YVQLGQVLPAQPQR	codon_variants	1238500000	1.68041e+09	217	108.735	True
codon-1	fold066_cdt04_20_frogsol3	YYLTLDLPANSDR	codon_variants	319222000	4.33125e+08	240	120.26	True
codon-1	fold066_cdt04_20_frogsol30	AAGPDYLAYLAAR	codon_variants	25385100	3.44429e+07	7	3.50758	True
codon-1	fold066_cdt04_20_frogsol30	AYEVPLVGYGPQGR	codon_variants	212994000	2.88993e+08	24	12.026	True
codon-1	fold066_cdt04_20_frogsol30	DSYYQTSGGGDSR	codon_variants	42932.8	58251.8	69	34.5748	True
codon-1	fold066_cdt04_20_frogsol30	EGAYPGQYPALYQR	codon_variants	14362900	1.94878e+07	43	21.5466	True
codon-1	fold066_cdt04_20_frogsol30	GDTTYTYYGTR	codon_variants	713229	967719	9	4.50975	True
codon-1	fold066_cdt04_20_frogsol30	GVAAAYYYR	codon_variants	52532700	7.12771e+07	34	17.0368	True
codon-1	fold066_cdt04_20_frogsol30	GVAAYVSSVLDGR	codon_variants			7	3.50758	True
codon-1	fold066_cdt04_20_frogsol30	LAAAYYYYALTR	codon_variants	3040290	4.12511e+06	30	15.0325	True
codon-1	fold066_cdt04_20_frogsol30	LNASYQVVAPR	codon_variants	339162000	4.6018e+08	44	22.0477	True
codon-1	fold066_cdt04_20_frogsol30	LTATTQTVPVR	codon_variants	145432000	1.97324e+08	18	9.0195	True
codon-1	fold066_cdt04_20_frogsol30	LVGAGVGQPPPR	codon_variants	55336800	7.50817e+07	76	38.0823	True
codon-1	fold066_cdt04_20_frogsol30	VDGGPNYGLVR	codon_variants	64669000	8.77438e+07	42	21.0455	True
codon-1	fold066_cdt04_20_frogsol30	YNDLLYYLYR	codon_variants	43812700	5.94457e+07	85	42.5921	True
codon-1	fold066_cdt04_20_frogsol30	YSSDGLADLVSPR	codon_variants	108572000	1.47312e+08	123	61.6333	True
codon-1	fold066_cdt04_20_frogsol30	YSTTVEVTR	codon_variants	28905800	3.92198e+07	56	28.0607	True
codon-1	fold066_cdt04_20_frogsol35	DLAGALAYGR	codon_variants	119706000	1.62419e+08	15	7.51625	True
codon-1	fold066_cdt04_20_frogsol35	DSSVTDVATSLLPR	codon_variants	83079700	1.12724e+08	78	39.0845	True
codon-1	fold066_cdt04_20_frogsol35	GPYNNSYYYR	codon_variants	12416700	1.68471e+07	58	29.0628	True
codon-1	fold066_cdt04_20_frogsol35	GQNVQNVTGPPVR	codon_variants	517477000	7.0212e+08	198	99.2145	True
codon-1	fold066_cdt04_20_frogsol35	GYYGPVDYVAVR	codon_variants	14055400	1.90706e+07	29	14.5314	True
codon-1	fold066_cdt04_20_frogsol35	NAYQLLGLGLLR	codon_variants	7803510	1.05879e+07	22	11.0238	True
codon-1	fold066_cdt04_20_frogsol35	TGSESTLTTYLR	codon_variants	14654900	1.9884e+07	7	3.50758	True
codon-1	fold066_cdt04_20_frogsol35	TSSYVGYLR	codon_variants	87398600	1.18584e+08	72	36.078	True
codon-1	fold066_cdt04_20_frogsol35	VASGPSVSDVVLR	codon_variants	352443000	4.78199e+08	55	27.5596	True
codon-1	fold066_cdt04_20_frogsol35	VVGQATVVPPR	codon_variants	98465800	1.336e+08	24	12.026	True
codon-1	fold066_cdt04_20_frogsol35	VVQTAPVGTQAR	codon_variants	20432300	2.77228e+07	103	51.6116	True
codon-1	fold066_cdt04_20_frogsol35	VYVEALPAPR	codon_variants	477164000	6.47423e+08	67	33.5726	True
codon-1	fold066_cdt04_20_frogsol35	YGTLYDYYVLR	codon_variants	10407000	1.41204e+07	88	44.0953	True
codon-1	fold066_cdt04_20_frogsol35	YGYNSLEDSLR	codon_variants	9849130	1.33634e+07	224	112.243	True
codon-1	fold066_cdt04_20_frogsol35	YPQAVVQVGVVLR	codon_variants	611014	829032	71	35.5769	True
codon-1	fold066_cdt04_20_frogsol46	GLLNLLVNPAAR	codon_variants	512742000	6.95695e+08	91	45.5986	True
codon-1	fold066_cdt04_20_frogsol46	LPELLLVDQR	codon_variants	10998400	1.49228e+07	109	54.6181	True
codon-1	fold066_cdt04_20_frogsol46	LSVASLAVSSSLR	codon_variants	183514000	2.48994e+08	161	80.6744	True
codon-1	fold066_cdt04_20_frogsol46	LTSSGQAVSAVR	codon_variants	18115500	2.45794e+07	101	50.6094	True
codon-1	fold066_cdt04_20_frogsol46	NLLTSSPSTNNYR	codon_variants	148466000	2.01441e+08	56	28.0607	True
codon-1	fold066_cdt04_20_frogsol46	SEDSPPYYSGR	codon_variants	12556800	1.70372e+07	48	24.052	True
codon-1	fold066_cdt04_20_frogsol46	TLLPGNPTTVTVVR	codon_variants	62560900	8.48835e+07	79	39.5856	True
codon-1	fold066_cdt04_20_frogsol46	VLPLYVSPTVLVQR	codon_variants	5122470	6.95024e+06	21	10.5228	True
codon-1	fold066_cdt04_20_frogsol46	VQYPSPDESLSSR	codon_variants	202391000	2.74607e+08	116	58.1257	True
codon-1	fold066_cdt04_20_frogsol46	VTDTPPTTVR	codon_variants	10842800	1.47117e+07	99	49.6073	True
codon-1	fold066_cdt04_20_frogsol46	VVPPPSYPR	codon_variants			47	23.5509	True
codon-1	fold066_cdt04_20_frogsol46	VVVSPTGVSQPVLR	codon_variants	1322510000	1.7944e+09	202	101.219	True
codon-1	fold066_cdt04_20_frogsol46	YGAGDNPLSR	codon_variants	81456800	1.10522e+08	66	33.0715	True
codon-1	fold066_cdt04_20_frogsol46	YTAANTQVVPR	codon_variants	298376000	4.04841e+08	49	24.5531	True
codon-1	fold066_cdt04_20_frogsol46	YYQEDYSNR	codon_variants	5193810	7.04703e+06	65	32.5704	True
codon-1	fold066_cdt04_20_hsol11	DAVAALGNALLLR	codon_variants	88030000	1.1944e+08	113	56.6224	True
codon-1	fold066_cdt04_20_hsol11	GLLGPELQVQAVR	codon_variants	57418600	7.79063e+07	33	16.5358	True
codon-1	fold066_cdt04_20_hsol11	GPNVNLAVGQPR	codon_variants	83505700	1.13302e+08	77	38.5834	True
codon-1	fold066_cdt04_20_hsol11	GQQLQLAPVNQLR	codon_variants	315345000	4.27864e+08	150	75.1625	True
codon-1	fold066_cdt04_20_hsol11	LLQGGPLLAAQR	codon_variants	11259700	1.52773e+07	28	14.0303	True
codon-1	fold066_cdt04_20_hsol11	NEVPYYPPLAQR	codon_variants	1524700	2.06873e+06	36	18.039	True
codon-1	fold066_cdt04_20_hsol11	NEYVLYPYSPQLR	codon_variants	121025	164208	22	11.0238	True
codon-1	fold066_cdt04_20_hsol11	NPGNPLGSYYR	codon_variants	2299120	3.11948e+06	52	26.0563	True
codon-1	fold066_cdt04_20_hsol11	NQPAPSYLQQVR	codon_variants	24940200	3.38392e+07	42	21.0455	True
codon-1	fold066_cdt04_20_hsol11	SVTLLSSLVVVR	codon_variants	2238560	3.03731e+06	41	20.5444	True
codon-1	fold066_cdt04_20_hsol11	TDDTYYSYR	codon_variants			33	16.5358	True
codon-1	fold066_cdt04_20_hsol11	VSVGTLLATYVAR	codon_variants	26027200	3.53141e+07	45	22.5488	True
codon-1	fold066_cdt04_20_hsol11	YAYSLVEAYAR	codon_variants	7511560	1.01918e+07	65	32.5704	True
codon-1	fold066_cdt04_20_hsol11	YSLYAYLVYGR	codon_variants			18	9.0195	True
codon-1	fold066_cdt04_20_hsol11	YSSYSYYGYR	codon_variants	1477890	2.00522e+06	56	28.0607	True
codon-1	fold066_cdt04_20_hsol22	GYELVVDPGYQNNR	codon_variants	24490700	3.32293e+07	198	99.2145	True
codon-1	fold066_cdt04_20_hsol22	LALAANVGVQR	codon_variants	328761000	4.46067e+08	63	31.5683	True
codon-1	fold066_cdt04_20_hsol22	LEQAPQTPPSQVR	codon_variants	2350050	3.18858e+06	54	27.0585	True
codon-1	fold066_cdt04_20_hsol22	LGGPNLVNAR	codon_variants	82795500	1.12338e+08	122	61.1322	True
codon-1	fold066_cdt04_20_hsol22	LPLVLPDLR	codon_variants	69337900	9.40786e+07	143	71.6549	True
codon-1	fold066_cdt04_20_hsol22	LSNLLSLLR	codon_variants	227688000	3.0893e+08	205	102.722	True
codon-1	fold066_cdt04_20_hsol22	LVQLVLAVSPNQER	codon_variants	33462900	4.54029e+07	65	32.5704	True
codon-1	fold066_cdt04_20_hsol22	NSLYQYLAYSAR	codon_variants			27	13.5293	True
codon-1	fold066_cdt04_20_hsol22	TYTSLLDALGGR	codon_variants	35961200	4.87926e+07	188	94.2037	True
codon-1	fold066_cdt04_20_hsol22	VLQVLVPPPR	codon_variants	335470	455170	1	0.501083	False
codon-1	fold066_cdt04_20_hsol22	VLVLTNVLQVASR	codon_variants	23318300	3.16386e+07	62	31.0672	True
codon-1	fold066_cdt04_20_hsol22	VVEGPLAVSTVVSR	codon_variants	164814000	2.23622e+08	211	105.729	True
codon-1	fold066_cdt04_20_hsol22	YELYSPTYVER	codon_variants	829769	1.12584e+06	132	66.143	True
codon-1	fold066_cdt04_20_hsol22	YQEYGTTYER	codon_variants	368771	500354	17	8.51842	True
codon-1	fold066_cdt04_20_hsol22	YYALVNVAVGNNR	codon_variants	6432560	8.72779e+06	30	15.0325	True
codon-1	fold066_cdt04_20_hsol40	ALGYENPLGAVLR	codon_variants	58307400	7.91123e+07	245	122.765	True
codon-1	fold066_cdt04_20_hsol40	APTPVNVAVLVR	codon_variants	106772000	1.4487e+08	98	49.1062	True
codon-1	fold066_cdt04_20_hsol40	AQGPLVVVVQPR	codon_variants	182180000	2.47184e+08	40	20.0433	True
codon-1	fold066_cdt04_20_hsol40	GADGPGDVSLNR	codon_variants	22218200	3.0146e+07	139	69.6506	True
codon-1	fold066_cdt04_20_hsol40	GLYGVVNVLAQR	codon_variants	7801080	1.05846e+07			False
codon-1	fold066_cdt04_20_hsol40	LLAAVLVQPR	codon_variants	248219000	3.36787e+08	86	43.0932	True
codon-1	fold066_cdt04_20_hsol40	LLVYVYGPLTYTVR	codon_variants	313827	425805	49	24.5531	True
codon-1	fold066_cdt04_20_hsol40	NQYQPQYGAAR	codon_variants	5187820	7.03891e+06	69	34.5748	True
codon-1	fold066_cdt04_20_hsol40	SPETLLESLR	codon_variants	4798530	6.51071e+06	82	41.0888	True
codon-1	fold066_cdt04_20_hsol40	TGSYTAVSLVR	codon_variants	183153000	2.48504e+08	155	77.6679	True
codon-1	fold066_cdt04_20_hsol40	VTSLETVPVLR	codon_variants	269362000	3.65474e+08	141	70.6528	True
codon-1	fold066_cdt04_20_hsol40	YDYNYVNYPR	codon_variants			92	46.0997	True
codon-1	fold066_cdt04_20_hsol40	YNYYLTYVLR	codon_variants	3148130	4.27143e+06	1	0.501083	False
codon-1	fold066_cdt04_20_hsol40	YQLAPGNDNER	codon_variants	10006500	1.3577e+07	135	67.6463	True
codon-1	fold066_cdt04_20_hsol40	YQYAYSDSSSAR	codon_variants	2918140	3.95937e+06	48	24.052	True
codon-1	fold066_cdt04_20_hsol49	ADYYLYYLLNPR	codon_variants					False
codon-1	fold066_cdt04_20_hsol49	AQPYPQESSSDR	codon_variants			52	26.0563	True
codon-1	fold066_cdt04_20_hsol49	EPGPGGANLQVGLR	codon_variants	1173440	1.59214e+06	73	36.5791	True
codon-1	fold066_cdt04_20_hsol49	GLYNLLDQAVEGR	codon_variants	10572800	1.43453e+07	76	38.0823	True
codon-1	fold066_cdt04_20_hsol49	GPLLGLLVPVDR	codon_variants	96308000	1.30672e+08	34	17.0368	True
codon-1	fold066_cdt04_20_hsol49	LTPVVLNPSVLEVR	codon_variants	7452980	1.01123e+07	24	12.026	True
codon-1	fold066_cdt04_20_hsol49	NQTEETVTPTLSQR	codon_variants	28931000	3.9254e+07	38	19.0412	True
codon-1	fold066_cdt04_20_hsol49	SPGGPVAVQAQR	codon_variants	10203000	1.38436e+07	106	53.1148	True
codon-1	fold066_cdt04_20_hsol49	SPTDYLTER	codon_variants	12617600	1.71197e+07	24	12.026	True
codon-1	fold066_cdt04_20_hsol49	TAPETVVVPLVVR	codon_variants	17118400	2.32265e+07	5	2.50542	True
codon-1	fold066_cdt04_20_hsol49	TASTGGVNANLTTR	codon_variants	4815730	6.53405e+06	25	12.5271	True
codon-1	fold066_cdt04_20_hsol49	TPPTGPGPTGPQR	codon_variants					False
codon-1	fold066_cdt04_20_hsol49	VPPQPPLPR	codon_variants	6557640	8.8975e+06	11	5.51192	True
codon-1	fold066_cdt04_20_hsol49	VVSGAVQPPLPR	codon_variants	112396000	1.525e+08	51	25.5553	True
codon-1	fold066_cdt04_20_hsol49	YGYNAGLLPVR	codon_variants	5037050	6.83434e+06	14	7.01517	True
codon-1	fold066_cdt04_20_hsol9	AEDYLALLAVR	codon_variants	6214340	8.4317e+06	37	18.5401	True
codon-1	fold066_cdt04_20_hsol9	AGDLDVVLGR	codon_variants	8977120	1.21803e+07	19	9.52058	True
codon-1	fold066_cdt04_20_hsol9	APLAVQVAPVLR	codon_variants	252644000	3.42791e+08	47	23.5509	True
codon-1	fold066_cdt04_20_hsol9	APQPLPEVGAQQQR	codon_variants	62580000	8.49094e+07	38	19.0412	True
codon-1	fold066_cdt04_20_hsol9	GPGYYYYNDPDR	codon_variants	124003	168249	7	3.50758	True
codon-1	fold066_cdt04_20_hsol9	LNAQNLLNVGR	codon_variants	185807000	2.52105e+08	38	19.0412	True
codon-1	fold066_cdt04_20_hsol9	LVTGVPPPPQPR	codon_variants	378213	513165	3	1.50325	False
codon-1	fold066_cdt04_20_hsol9	NVVLAPNTAQEDR	codon_variants	38226700	5.18665e+07	48	24.052	True
codon-1	fold066_cdt04_20_hsol9	NVVPLVSPQLVANR	codon_variants	224861000	3.05094e+08	104	52.1127	True
codon-1	fold066_cdt04_20_hsol9	VDAGQALQALR	codon_variants	1033110	1.40174e+06	10	5.01083	True
codon-1	fold066_cdt04_20_hsol9	VLGGPTPPVPVR	codon_variants	228985000	3.1069e+08	41	20.5444	True
codon-1	fold066_cdt04_20_hsol9	VSDGYDANLASR	codon_variants	4579540	6.21358e+06	34	17.0368	True
codon-1	fold066_cdt04_20_hsol9	VTDLLTTPNLPQSR	codon_variants	5451170	7.39622e+06	2	1.00217	False
codon-1	fold066_cdt04_20_hsol9	VTELVVTSVR	codon_variants	79183200	1.07437e+08	30	15.0325	True
codon-1	fold066_cdt04_20_hsol9	YGTYDLGYR	codon_variants					False
codon-1	fold066_cdt04_20_msol10	DVTYNPDSYSR	codon_variants	82368800	1.11759e+08	66	33.0715	True
codon-1	fold066_cdt04_20_msol10	LDSGTDASSVLR	codon_variants	5956610	8.08201e+06	115	57.6246	True
codon-1	fold066_cdt04_20_msol10	LLYTSTLTTLSR	codon_variants	203474000	2.76076e+08	7	3.50758	True
codon-1	fold066_cdt04_20_msol10	LLYVPVPPQSNLGR	codon_variants	144851000	1.96536e+08	17	8.51842	True
codon-1	fold066_cdt04_20_msol10	LPVTGTVPVER	codon_variants	269116000	3.6514e+08	26	13.0282	True
codon-1	fold066_cdt04_20_msol10	SADLSTSPPNTDR	codon_variants	12498200	1.69577e+07	73	36.5791	True
codon-1	fold066_cdt04_20_msol10	SAYSPGDPDQGTSR	codon_variants	5234790	7.10263e+06	27	13.5293	True
codon-1	fold066_cdt04_20_msol10	TGGLYDLYYLR	codon_variants	3537070	4.79914e+06	16	8.01733	True
codon-1	fold066_cdt04_20_msol10	VGTASAVTLAVTR	codon_variants	258257000	3.50407e+08	15	7.51625	True
codon-1	fold066_cdt04_20_msol10	VYTPVVPPR	codon_variants	119345000	1.61929e+08	21	10.5228	True
codon-1	fold066_cdt04_20_msol10	YAVTPADYPYYQR	codon_variants	946216	1.28384e+06	2	1.00217	False
codon-1	fold066_cdt04_20_msol10	YGLDLGYLR	codon_variants	37089100	5.0323e+07	62	31.0672	True
codon-1	fold066_cdt04_20_msol10	YPANQLLVVPR	codon_variants	255051000	3.46057e+08	31	15.5336	True
codon-1	fold066_cdt04_20_msol10	YSSEVLLTTPPQLR	codon_variants	282229000	3.82932e+08	104	52.1127	True
codon-1	fold066_cdt04_20_msol10	YSSYSESYSR	codon_variants	3355060	4.55219e+06	34	17.0368	True
codon-1	fold066_cdt04_20_msol20	DNQQAYYYPPPYR	codon_variants	1103980	1.4979e+06	58	29.0628	True
codon-1	fold066_cdt04_20_msol20	DSYGYSSPDPTLR	codon_variants	64714400	8.78054e+07	53	26.5574	True
codon-1	fold066_cdt04_20_msol20	GVESGPLDTVLGLR	codon_variants	28522100	3.86992e+07	34	17.0368	True
codon-1	fold066_cdt04_20_msol20	GVVVATTEQTTPSR	codon_variants	373367000	5.06589e+08	45	22.5488	True
codon-1	fold066_cdt04_20_msol20	LPPLPPAGALQPPR	codon_variants	43145200	5.854e+07	101	50.6094	True
codon-1	fold066_cdt04_20_msol20	LTTVLLLPR	codon_variants	118381000	1.60621e+08	19	9.52058	True
codon-1	fold066_cdt04_20_msol20	SGDAYLYGR	codon_variants	38401500	5.21037e+07	30	15.0325	True
codon-1	fold066_cdt04_20_msol20	SPEGPSLEVR	codon_variants	163812000	2.22262e+08	67	33.5726	True
codon-1	fold066_cdt04_20_msol20	TPLVAVPLVAPR	codon_variants	845679000	1.14743e+09	59	29.5639	True
codon-1	fold066_cdt04_20_msol20	VALLQQLLGGR	codon_variants	33145100	4.49717e+07	100	50.1083	True
codon-1	fold066_cdt04_20_msol20	VVVQPAQQQNYR	codon_variants	272321000	3.69489e+08	47	23.5509	True
codon-1	fold066_cdt04_20_msol20	YAEQQAEYPGNAYR	codon_variants	30421700	4.12766e+07	43	21.5466	True
codon-1	fold066_cdt04_20_msol20	YDDGGGNAVLR	codon_variants	837787	1.13672e+06	89	44.5964	True
codon-1	fold066_cdt04_20_msol20	YYEYYYYGDNR	codon_variants	934939	1.26854e+06	40	20.0433	True
codon-1	fold066_cdt04_20_msol20	YYLPLPDPNQER	codon_variants	104725000	1.42092e+08	55	27.5596	True
codon-1	fold066_cdt04_20_msol25	ATELSLLSLR	codon_variants	176901000	2.40022e+08	26	13.0282	True
codon-1	fold066_cdt04_20_msol25	DQLSYAVYYLTSSR	codon_variants			2	1.00217	False
codon-1	fold066_cdt04_20_msol25	GALYDYLGYVDNR	codon_variants	7319250	9.93086e+06	46	23.0498	True
codon-1	fold066_cdt04_20_msol25	GLSLTSLLSDEPR	codon_variants	91307100	1.23887e+08	51	25.5553	True
codon-1	fold066_cdt04_20_msol25	GYYLDYDTNYR	codon_variants	2431070	3.29851e+06	92	46.0997	True
codon-1	fold066_cdt04_20_msol25	LVVPYPTETNSTR	codon_variants	961142000	1.30409e+09	90	45.0975	True
codon-1	fold066_cdt04_20_msol25	NEYAPTYYSATR	codon_variants	6631690	8.99797e+06	104	52.1127	True
codon-1	fold066_cdt04_20_msol25	NLQVQLPYQTLR	codon_variants	263512000	3.57537e+08	382	191.414	True
codon-1	fold066_cdt04_20_msol25	TQLTPATTQSNDR	codon_variants	2563000	3.47751e+06	48	24.052	True
codon-1	fold066_cdt04_20_msol25	VAQQSPTQVPANR	codon_variants	7557010	1.02535e+07	53	26.5574	True
codon-1	fold066_cdt04_20_msol25	VQQPPAVTEDR	codon_variants	28333200	3.84429e+07	134	67.1452	True
codon-1	fold066_cdt04_20_msol25	VSSNSGSLYSVLR	codon_variants	6966060	9.45165e+06	36	18.039	True
codon-1	fold066_cdt04_20_msol25	YGLDGNYTNALR	codon_variants	6167830	8.3686e+06	47	23.5509	True
codon-1	fold066_cdt04_20_msol25	YSSAGALLVYLR	codon_variants	67993600	9.22546e+07	48	24.052	True
codon-1	fold066_cdt04_20_msol25	YSYLSALANSYR	codon_variants	55285600	7.50123e+07	12	6.013	True
codon-1	fold066_cdt04_20_msol26	GLYDVLTALPR	codon_variants	43319500	5.87765e+07	35	17.5379	True
codon-1	fold066_cdt04_20_msol26	LAYNEGVVGAAR	codon_variants	222024000	3.01245e+08	21	10.5228	True
codon-1	fold066_cdt04_20_msol26	LEQETPVLTR	codon_variants	12177100	1.65221e+07	67	33.5726	True
codon-1	fold066_cdt04_20_msol26	LLYAVVLVTEVR	codon_variants	17433300	2.36537e+07	97	48.6051	True
codon-1	fold066_cdt04_20_msol26	NDVPQNYPTYNLR	codon_variants	4965770	6.73762e+06	27	13.5293	True
codon-1	fold066_cdt04_20_msol26	NNNDNYLQYLYR	codon_variants	389931	529064	33	16.5358	True
codon-1	fold066_cdt04_20_msol26	NQYTPNAGQYYR	codon_variants	2192370	2.97464e+06	15	7.51625	True
codon-1	fold066_cdt04_20_msol26	NSSLLNVYR	codon_variants	34737700	4.71326e+07	54	27.0585	True
codon-1	fold066_cdt04_20_msol26	NVQEGPGVGPVVR	codon_variants	584210000	7.92664e+08	72	36.078	True
codon-1	fold066_cdt04_20_msol26	SSLLVSPASADGER	codon_variants	147298000	1.99856e+08	30	15.0325	True
codon-1	fold066_cdt04_20_msol26	SYAPPLLYYLR	codon_variants	13950100	1.89277e+07	15	7.51625	True
codon-1	fold066_cdt04_20_msol26	TGGEYLYPR	codon_variants	113102000	1.53458e+08	36	18.039	True
codon-1	fold066_cdt04_20_msol26	VPPSTPTTPVVR	codon_variants	104297000	1.41512e+08	48	24.052	True
codon-1	fold066_cdt04_20_msol26	VVYAAVVVAR	codon_variants	89047000	1.2082e+08	81	40.5878	True
codon-1	fold066_cdt04_20_msol26	YALDEAVNVVGR	codon_variants	495149000	6.71825e+08	117	58.6268	True
codon-1	fold066_cdt04_20_msol38	AAGDVSNLVTALR	codon_variants	127556000	1.7307e+08	52	26.0563	True
codon-1	fold066_cdt04_20_msol38	ALVTEAGGEPVR	codon_variants	179825000	2.43989e+08	55	27.5596	True
codon-1	fold066_cdt04_20_msol38	DGYYGPPSTNSR	codon_variants	33490900	4.54409e+07	72	36.078	True
codon-1	fold066_cdt04_20_msol38	EQTQVLVAEPQQVR	codon_variants	79499400	1.07866e+08	43	21.5466	True
codon-1	fold066_cdt04_20_msol38	LEGPSSYVAALR	codon_variants	31929100	4.33218e+07	239	119.759	True
codon-1	fold066_cdt04_20_msol38	LSAEDGGGASLTR	codon_variants	18396300	2.49604e+07	103	51.6116	True
codon-1	fold066_cdt04_20_msol38	LVTQSSEPGPQR	codon_variants	15744100	2.13618e+07	106	53.1148	True
codon-1	fold066_cdt04_20_msol38	NLQALAPALLQTDR	codon_variants	68304200	9.26761e+07	75	37.5813	True
codon-1	fold066_cdt04_20_msol38	NPAENAYNPTGNQR	codon_variants	1102100	1.49534e+06	6	3.0065	True
codon-1	fold066_cdt04_20_msol38	TPYLLAPPR	codon_variants	1688070000	2.2904e+09	170	85.1842	True
codon-1	fold066_cdt04_20_msol38	VPAPVVLVSER	codon_variants	110972000	1.50568e+08	85	42.5921	True
codon-1	fold066_cdt04_20_msol38	VSQPVLLQYPLEQR	codon_variants	69760900	9.46525e+07	41	20.5444	True
codon-1	fold066_cdt04_20_msol38	VVVYTGGAAVVPR	codon_variants	408433000	5.54167e+08	64	32.0693	True
codon-1	fold066_cdt04_20_msol38	YQATEYYPGPYTR	codon_variants	27485100	3.72922e+07	36	18.039	True
codon-1	fold066_cdt04_20_msol38	YQQQYGQQYESPR	codon_variants	12207100	1.65628e+07	47	23.5509	True
codon-1	fold066_cdt04_20_msol39	DNYPSPDNNYNR	codon_variants	5449420	7.39385e+06	169	84.6831	True
codon-1	fold066_cdt04_20_msol39	GPLGEELGNLALLR	codon_variants	47639800	6.46383e+07	82	41.0888	True
codon-1	fold066_cdt04_20_msol39	LASATETALTTLR	codon_variants	272676000	3.69971e+08	30	15.0325	True
codon-1	fold066_cdt04_20_msol39	LDGPNYLLQVLR	codon_variants	21653300	2.93795e+07	73	36.5791	True
codon-1	fold066_cdt04_20_msol39	LDVLTLYLTPENNR	codon_variants	43870400	5.9524e+07	244	122.264	True
codon-1	fold066_cdt04_20_msol39	LPAPSLLTLVTTR	codon_variants	68314200	9.26896e+07	16	8.01733	True
codon-1	fold066_cdt04_20_msol39	LPGQQLTYYPPNQR	codon_variants	3769070	5.11393e+06	45	22.5488	True
codon-1	fold066_cdt04_20_msol39	LVPPSQPAPAR	codon_variants	393309000	5.33647e+08	98	49.1062	True
codon-1	fold066_cdt04_20_msol39	NLGVQQLLVAAAPR	codon_variants	67299200	9.13125e+07	32	16.0347	True
codon-1	fold066_cdt04_20_msol39	NNQEVLAQQENNQR	codon_variants	420332	570312	44	22.0477	True
codon-1	fold066_cdt04_20_msol39	NVYVQQSPGNTAVR	codon_variants	291114000	3.94987e+08	87	43.5943	True
codon-1	fold066_cdt04_20_msol39	TPLVVLYLQTTNVR	codon_variants	6254710	8.48648e+06	47	23.5509	True
codon-1	fold066_cdt04_20_msol39	VAVVVSGTLVTAR	codon_variants	191146000	2.5935e+08	65	32.5704	True
codon-1	fold066_cdt04_20_msol39	YGSGPGNAYGPR	codon_variants	14882900	2.01933e+07	29	14.5314	True
codon-1	fold066_cdt04_20_msol39	YNLYQPNYAAR	codon_variants	31756900	4.30882e+07	26	13.0282	True
codon-1	fold066_cdt04_20_msol8	GVGPLAVGVVEDR	codon_variants	716060000	9.7156e+08	57	28.5618	True
codon-1	fold066_cdt04_20_msol8	LGYTDDSGYAVR	codon_variants	10400200	1.41111e+07	14	7.01517	True
codon-1	fold066_cdt04_20_msol8	LLTLTVVLYR	codon_variants	1268090	1.72056e+06	93	46.6008	True
codon-1	fold066_cdt04_20_msol8	LTAGQQLPVVR	codon_variants	315174000	4.27632e+08	87	43.5943	True
codon-1	fold066_cdt04_20_msol8	NSYSNYLSYYLGR	codon_variants	13627100	1.84894e+07	144	72.156	True
codon-1	fold066_cdt04_20_msol8	NYAVLYAGLLASPR	codon_variants	10056200	1.36444e+07	42	21.0455	True
codon-1	fold066_cdt04_20_msol8	TGDETSTVLPR	codon_variants	94893800	1.28753e+08	67	33.5726	True
codon-1	fold066_cdt04_20_msol8	TSELYVYPLTLQR	codon_variants	19984500	2.71152e+07	32	16.0347	True
codon-1	fold066_cdt04_20_msol8	VAGPVLLQVPAR	codon_variants	606341000	8.22692e+08	48	24.052	True
codon-1	fold066_cdt04_20_msol8	VDPLALVLPNR	codon_variants	78508900	1.06522e+08	133	66.6441	True
codon-1	fold066_cdt04_20_msol8	VGLDEQVVGNR	codon_variants	116852000	1.58546e+08	51	25.5553	True
codon-1	fold066_cdt04_20_msol8	VGNDNYYVGLR	codon_variants	19623900	2.6626e+07	62	31.0672	True
codon-1	fold066_cdt04_20_msol8	YGSYYVSYR	codon_variants	29598500	4.01596e+07	19	9.52058	True
codon-1	fold066_cdt04_20_msol8	YNLGNLLAR	codon_variants	178949000	2.428e+08	31	15.5336	True
codon-1	fold066_cdt04_20_msol8	YQYPVPTVVLQNR	codon_variants	139065000	1.88685e+08	93	46.6008	True
codon-1	fold066_cdt04_20_ori	AEYVYDYNYR	codon_variants	1278920	1.73526e+06	39	19.5423	True
codon-1	fold066_cdt04_20_ori	DQLLLSPLVYYTR	codon_variants	13334100	1.80919e+07	71	35.5769	True
codon-1	fold066_cdt04_20_ori	EYDPLQLYASSR	codon_variants	48633800	6.5987e+07	46	23.0498	True
codon-1	fold066_cdt04_20_ori	GTSGGYLLDAR	codon_variants	79619000	1.08028e+08	60	30.065	True
codon-1	fold066_cdt04_20_ori	GYAGLNSLLVVGR	codon_variants	43071000	5.84393e+07	24	12.026	True
codon-1	fold066_cdt04_20_ori	LDNPGVAYQLR	codon_variants	61421000	8.33369e+07	52	26.0563	True
codon-1	fold066_cdt04_20_ori	LTVVLLAYR	codon_variants	27138600	3.6822e+07	16	8.01733	True
codon-1	fold066_cdt04_20_ori	LVTVLVATPR	codon_variants	220512000	2.99194e+08	30	15.0325	True
codon-1	fold066_cdt04_20_ori	LYGGQGPLAGLELR	codon_variants	23913700	3.24464e+07	91	45.5986	True
codon-1	fold066_cdt04_20_ori	NYGTLYAYLGNR	codon_variants			46	23.0498	True
codon-1	fold066_cdt04_20_ori	SGAVNYGPGDDNQR	codon_variants	839606	1.13919e+06	37	18.5401	True
codon-1	fold066_cdt04_20_ori	TSSADLSEYVR	codon_variants	39129600	5.30916e+07	79	39.5856	True
codon-1	fold066_cdt04_20_ori	VLGPTALTAQQAR	codon_variants	753938000	1.02295e+09	34	17.0368	True
codon-1	fold066_cdt04_20_ori	YGGPTLEDSPR	codon_variants	238715000	3.23892e+08	50	25.0542	True
codon-1	fold066_cdt04_20_ori	YGSYDGAYDR	codon_variants	3798330	5.15363e+06	64	32.0693	True
codon-1	fold066_cdt04_20_pysol13	AQAGAANSLNQVAR	codon_variants	559494	759129	1	0.501083	False
codon-1	fold066_cdt04_20_pysol13	DEYPGLSGSYGSR	codon_variants	278506	377881	23	11.5249	True
codon-1	fold066_cdt04_20_pysol13	DSNALSTPYDQQNR	codon_variants	65416800	8.87584e+07	24	12.026	True
codon-1	fold066_cdt04_20_pysol13	GPGPNYTLLDLGR	codon_variants	69465100	9.42512e+07	19	9.52058	True
codon-1	fold066_cdt04_20_pysol13	LQSVSYEVLLLVTR	codon_variants	171227	232323	11	5.51192	True
codon-1	fold066_cdt04_20_pysol13	LSLQTTVLAVNLVR	codon_variants	234938	318767	9	4.50975	True
codon-1	fold066_cdt04_20_pysol13	NPAYGLLNTVALLR	codon_variants	2131040	2.89142e+06	22	11.0238	True
codon-1	fold066_cdt04_20_pysol13	SVYAGAGLGAVLR	codon_variants	22923700	3.11032e+07	17	8.51842	True
codon-1	fold066_cdt04_20_pysol13	VLVTTLPYVVR	codon_variants	377880000	5.12713e+08	27	13.5293	True
codon-1	fold066_cdt04_20_pysol13	VVQEVTPTYQSYR	codon_variants	576151000	7.8173e+08	33	16.5358	True
codon-1	fold066_cdt04_20_pysol13	YADQQEVYATR	codon_variants	60979800	8.27382e+07	8	4.00867	True
codon-1	fold066_cdt04_20_pysol13	YDQYTSYSR	codon_variants	521086	707017	11	5.51192	True
codon-1	fold066_cdt04_20_pysol13	YGTGYYLYR	codon_variants	106929000	1.45083e+08	17	8.51842	True
codon-1	fold066_cdt04_20_pysol13	YNLLYYDTYGSR	codon_variants	19491500	2.64463e+07	15	7.51625	True
codon-1	fold066_cdt04_20_pysol13	YPAYQVGLVLTR	codon_variants	5467100	7.41784e+06	6	3.0065	True
codon-1	fold066_cdt04_20_pysol14	DPASLLDVVAGR	codon_variants	2012000	2.72991e+06	47	23.5509	True
codon-1	fold066_cdt04_20_pysol14	ESQLDYTLPSTVAR	codon_variants	56260700	7.63353e+07	9	4.50975	True
codon-1	fold066_cdt04_20_pysol14	EYTDYYLPR	codon_variants	23628800	3.20599e+07	10	5.01083	True
codon-1	fold066_cdt04_20_pysol14	GANPALLAYLR	codon_variants	17772800	2.41144e+07	3	1.50325	False
codon-1	fold066_cdt04_20_pysol14	LGGGGDLLAVQVR	codon_variants	57312900	7.77629e+07	27	13.5293	True
codon-1	fold066_cdt04_20_pysol14	LNLLQAAQQVNELR	codon_variants	47922500	6.50219e+07	36	18.039	True
codon-1	fold066_cdt04_20_pysol14	NNPLNPTPR	codon_variants	32243000	4.37477e+07	2	1.00217	False
codon-1	fold066_cdt04_20_pysol14	NNVPGTVGLPVQNR	codon_variants	31915500	4.33034e+07	5	2.50542	True
codon-1	fold066_cdt04_20_pysol14	TDPNVVLPNELQYR	codon_variants	4312920	5.85183e+06	8	4.00867	True
codon-1	fold066_cdt04_20_pysol14	TGGYAAVLAGYVR	codon_variants	32717000	4.43909e+07	12	6.013	True
codon-1	fold066_cdt04_20_pysol14	TNPDPLYYLLGR	codon_variants	54081800	7.33789e+07	12	6.013	True
codon-1	fold066_cdt04_20_pysol14	TSVTLLLLR	codon_variants	41386000	5.61531e+07	15	7.51625	True
codon-1	fold066_cdt04_20_pysol14	VTLGALDAGLLTR	codon_variants	195080000	2.64687e+08	10	5.01083	True
codon-1	fold066_cdt04_20_pysol14	YAAGPSGLYQR	codon_variants	233671000	3.17048e+08	27	13.5293	True
codon-1	fold066_cdt04_20_pysol14	YEVVNSPQQQVPQR	codon_variants	26840200	3.64172e+07	4	2.00433	True
codon-1	fold066_cdt04_20_pysol17	APSLNNVALGVLTR	codon_variants	177151000	2.40361e+08	13	6.51408	True
codon-1	fold066_cdt04_20_pysol17	APVAVDNLVALTLR	codon_variants	4459250	6.05037e+06	81	40.5878	True
codon-1	fold066_cdt04_20_pysol17	GPYYVQNVLNR	codon_variants	18898700	2.5642e+07	3	1.50325	False
codon-1	fold066_cdt04_20_pysol17	GYPYLNALLR	codon_variants	9204990	1.24895e+07	5	2.50542	True
codon-1	fold066_cdt04_20_pysol17	LGASGPLASVPVR	codon_variants	1217860000	1.65241e+09	28	14.0303	True
codon-1	fold066_cdt04_20_pysol17	NQLAYVPVQNNER	codon_variants	117579000	1.59533e+08	13	6.51408	True
codon-1	fold066_cdt04_20_pysol17	TGGDDGLAALLR	codon_variants	6482730	8.79586e+06	13	6.51408	True
codon-1	fold066_cdt04_20_pysol17	TQPEPQTYPTR	codon_variants	4296590	5.82967e+06			False
codon-1	fold066_cdt04_20_pysol17	TVTLTSVTLSR	codon_variants	70604500	9.57972e+07	10	5.01083	True
codon-1	fold066_cdt04_20_pysol17	VAVTSALADDR	codon_variants	147388000	1.99978e+08	14	7.01517	True
codon-1	fold066_cdt04_20_pysol17	VNPNYYLYPLYR	codon_variants	24904600	3.37909e+07	26	13.0282	True
codon-1	fold066_cdt04_20_pysol17	VSDAAALVADR	codon_variants	144725000	1.96365e+08	9	4.50975	True
codon-1	fold066_cdt04_20_pysol17	VTTTQVSTYVR	codon_variants	204990000	2.78133e+08	14	7.01517	True
codon-1	fold066_cdt04_20_pysol17	VVSPLVLPTYLR	codon_variants	193733000	2.6286e+08	7	3.50758	True
codon-1	fold066_cdt04_20_pysol17	YYYETQPYSSTR	codon_variants	20730600	2.81276e+07	9	4.50975	True
codon-1	fold066_cdt04_20_pysol38	DAYLVSYYTTGYR	codon_variants	1028650	1.39569e+06			False
codon-1	fold066_cdt04_20_pysol38	DNTGYNLDYLAR	codon_variants	957402	1.29902e+06			False
codon-1	fold066_cdt04_20_pysol38	GPAAAAVVVLLR	codon_variants	148797000	2.0189e+08	24	12.026	True
codon-1	fold066_cdt04_20_pysol38	GYNALQNYLTR	codon_variants	3613660	4.90306e+06	5	2.50542	True
codon-1	fold066_cdt04_20_pysol38	LASGALYVLTLR	codon_variants	380865	516763			False
codon-1	fold066_cdt04_20_pysol38	LGGGSGGSDTYVSR	codon_variants	735475	997903	19	9.52058	True
codon-1	fold066_cdt04_20_pysol38	NYLYLPNEYDR	codon_variants	1757680	2.38484e+06	6	3.0065	True
codon-1	fold066_cdt04_20_pysol38	SGDYVNSLR	codon_variants	14097000	1.9127e+07	19	9.52058	True
codon-1	fold066_cdt04_20_pysol38	SVNPYSDSSDR	codon_variants	917075	1.2443e+06	8	4.00867	True
codon-1	fold066_cdt04_20_pysol38	TTSYSYTPTSGVR	codon_variants	49258100	6.68341e+07	6	3.0065	True
codon-1	fold066_cdt04_20_pysol38	VANDYGYYLDR	codon_variants	12273000	1.66522e+07	20	10.0217	True
codon-1	fold066_cdt04_20_pysol38	VSVGQTTVAAAR	codon_variants	20382000	2.76546e+07	1	0.501083	False
codon-1	fold066_cdt04_20_pysol38	VVAGAGNLVDLPDR	codon_variants	55994200	7.59737e+07	18	9.0195	True
codon-1	fold066_cdt04_20_pysol38	YETLGYPYYSR	codon_variants	951838	1.29147e+06	14	7.01517	True
codon-1	fold066_cdt04_20_pysol38	YPLVYQQVLLR	codon_variants	22292600	3.02469e+07	12	6.013	True
codon-1	fold066_cdt04_20_pysol39	APLVVLYVYAPYR	codon_variants	4397250	5.96625e+06	28	14.0303	True
codon-1	fold066_cdt04_20_pysol39	DSYVNNSTSDYR	codon_variants	5370100	7.28623e+06	53	26.5574	True
codon-1	fold066_cdt04_20_pysol39	DYLTSLYDVPPTR	codon_variants	17819400	2.41776e+07	27	13.5293	True
codon-1	fold066_cdt04_20_pysol39	LAAVVYYYR	codon_variants	81925000	1.11157e+08	21	10.5228	True
codon-1	fold066_cdt04_20_pysol39	LGLDELLSR	codon_variants	70289100	9.53692e+07	23	11.5249	True
codon-1	fold066_cdt04_20_pysol39	LNSANQALEVLVNR	codon_variants	5730240	7.77487e+06	7	3.50758	True
codon-1	fold066_cdt04_20_pysol39	LVLSPVYVPLR	codon_variants	534738000	7.2554e+08	23	11.5249	True
codon-1	fold066_cdt04_20_pysol39	NAGQGVLLVNYLVR	codon_variants	794050	1.07738e+06	37	18.5401	True
codon-1	fold066_cdt04_20_pysol39	NVATGLAAAAVQR	codon_variants	272983000	3.70387e+08	38	19.0412	True
codon-1	fold066_cdt04_20_pysol39	TDYDLLAAYR	codon_variants	2659870	3.60895e+06	14	7.01517	True
codon-1	fold066_cdt04_20_pysol39	VQAVTTSLTVLGTR	codon_variants	190557000	2.5855e+08	25	12.5271	True
codon-1	fold066_cdt04_20_pysol39	VVSQPQPNTVAATR	codon_variants	114544000	1.55415e+08			False
codon-1	fold066_cdt04_20_pysol39	YASYALAAYER	codon_variants	50423400	6.84152e+07	28	14.0303	True
codon-1	fold066_cdt04_20_pysol39	YNSYYYGNSR	codon_variants	8890040	1.20621e+07	12	6.013	True
codon-1	fold066_cdt04_20_pysol39	YQNPGYDSYSNR	codon_variants	13035100	1.76862e+07	24	12.026	True
codon-1	fold066_cdt04_20_pysol5	GGGGYNAYLSR	codon_variants	32604600	4.42384e+07	7	3.50758	True
codon-1	fold066_cdt04_20_pysol5	GPLNAVENYLATVR	codon_variants	4895440	6.6422e+06	13	6.51408	True
codon-1	fold066_cdt04_20_pysol5	GPQNPLNNR	codon_variants	6632880	8.99958e+06	11	5.51192	True
codon-1	fold066_cdt04_20_pysol5	LTGPALLSALR	codon_variants	126519000	1.71663e+08	50	25.0542	True
codon-1	fold066_cdt04_20_pysol5	NYAYYPAQYSR	codon_variants	5710710	7.74837e+06	4	2.00433	True
codon-1	fold066_cdt04_20_pysol5	SQVTTPSTTLSR	codon_variants	382387000	5.18828e+08	15	7.51625	True
codon-1	fold066_cdt04_20_pysol5	SYPYVLQYPQYR	codon_variants	5620190	7.62555e+06	8	4.00867	True
codon-1	fold066_cdt04_20_pysol5	TGGAEYGYVTR	codon_variants	26199200	3.55474e+07	38	19.0412	True
codon-1	fold066_cdt04_20_pysol5	TPVAQSPASQNYR	codon_variants	174894000	2.37299e+08	13	6.51408	True
codon-1	fold066_cdt04_20_pysol5	TQVLTPSAAVTTR	codon_variants	1073080000	1.45597e+09	19	9.52058	True
codon-1	fold066_cdt04_20_pysol5	TYYDAGDTYYR	codon_variants	648846	880363	6	3.0065	True
codon-1	fold066_cdt04_20_pysol5	YNNPLEGLLGDAR	codon_variants	13190700	1.78973e+07	13	6.51408	True
codon-1	fold066_cdt04_20_pysol5	YPDPLLQYR	codon_variants	10404700	1.41172e+07	18	9.0195	True
codon-1	fold066_cdt04_20_pysol5	YQAPPYYQQR	codon_variants	28554100	3.87426e+07	5	2.50542	True
codon-1	fold066_cdt04_20_pysol5	YQPYPAPVATVR	codon_variants	489178000	6.63723e+08	22	11.0238	True
codon-1	fold066_cdt04_20_ratsol10	ALLNVQLLLPQPPR	codon_variants	16277400	2.20854e+07	11	5.51192	True
codon-1	fold066_cdt04_20_ratsol10	APVVTPNSSTQQR	codon_variants	15666000	2.12558e+07	41	20.5444	True
codon-1	fold066_cdt04_20_ratsol10	DDGAANNLLAVGR	codon_variants	12569300	1.70542e+07	46	23.0498	True
codon-1	fold066_cdt04_20_ratsol10	DGSGSEAGLLGGR	codon_variants	84878200	1.15164e+08	11	5.51192	True
codon-1	fold066_cdt04_20_ratsol10	DTPLTLVTLTPLR	codon_variants	34931100	4.7395e+07	1	0.501083	False
codon-1	fold066_cdt04_20_ratsol10	GNATALVGVVLR	codon_variants	7184070	9.74744e+06	8	4.00867	True
codon-1	fold066_cdt04_20_ratsol10	GQGLLSDAAALYLR	codon_variants	2797650	3.79589e+06	10	5.01083	True
codon-1	fold066_cdt04_20_ratsol10	LQPQVVVYPTQSYR	codon_variants	74492000	1.01072e+08	35	17.5379	True
codon-1	fold066_cdt04_20_ratsol10	LTVVVLYPNVVVER	codon_variants	25281700	3.43026e+07	22	11.0238	True
codon-1	fold066_cdt04_20_ratsol10	NPGAQVQGLVAPR	codon_variants	360210000	4.88738e+08	47	23.5509	True
codon-1	fold066_cdt04_20_ratsol10	SYSGLLSLADR	codon_variants	207304000	2.81273e+08	57	28.5618	True
codon-1	fold066_cdt04_20_ratsol10	TTEYLTTLR	codon_variants	144517000	1.96083e+08	23	11.5249	True
codon-1	fold066_cdt04_20_ratsol10	VVVLQQQGTTVLR	codon_variants	278604000	3.78014e+08	24	12.026	True
codon-1	fold066_cdt04_20_ratsol10	YQQPPQEDYTYPR	codon_variants	68228900	9.25739e+07	10	5.01083	True
codon-1	fold066_cdt04_20_ratsol10	YTTGLLEVYAR	codon_variants	20640000	2.80046e+07	10	5.01083	True
codon-1	fold066_cdt04_20_ratsol18	DNNAYLDPNNSGR	codon_variants	3813140	5.17372e+06	31	15.5336	True
codon-1	fold066_cdt04_20_ratsol18	DTSYADLLNYR	codon_variants	19850200	2.6933e+07	13	6.51408	True
codon-1	fold066_cdt04_20_ratsol18	DYSYLSYVGAAGR	codon_variants	62393100	8.46558e+07	18	9.0195	True
codon-1	fold066_cdt04_20_ratsol18	GLLNLNLNPR	codon_variants	258002000	3.50061e+08	10	5.01083	True
codon-1	fold066_cdt04_20_ratsol18	LASLTVYAVPR	codon_variants	610685000	8.28586e+08	16	8.01733	True
codon-1	fold066_cdt04_20_ratsol18	LPNPTDYLDAR	codon_variants	16072800	2.18078e+07	24	12.026	True
codon-1	fold066_cdt04_20_ratsol18	NPNNALGLAQLR	codon_variants	28517000	3.86923e+07	27	13.5293	True
codon-1	fold066_cdt04_20_ratsol18	NYTTTPSSYYR	codon_variants	14025800	1.90304e+07	3	1.50325	False
codon-1	fold066_cdt04_20_ratsol18	SPVYTVLPETDLPR	codon_variants	511592000	6.94135e+08	18	9.0195	True
codon-1	fold066_cdt04_20_ratsol18	TLVTTVESVAYLR	codon_variants	3235470	4.38993e+06	17	8.51842	True
codon-1	fold066_cdt04_20_ratsol18	TYDYSSYLR	codon_variants	63066800	8.55699e+07	38	19.0412	True
codon-1	fold066_cdt04_20_ratsol18	VTLPLLQLPR	codon_variants	188340000	2.55542e+08	15	7.51625	True
codon-1	fold066_cdt04_20_ratsol18	VVLLTQTPVAPER	codon_variants	260428000	3.53352e+08	7	3.50758	True
codon-1	fold066_cdt04_20_ratsol18	YQLPQQPQTGPTR	codon_variants	741805000	1.00649e+09	16	8.01733	True
codon-1	fold066_cdt04_20_ratsol18	YVLPLQPNQGNAR	codon_variants	453049000	6.14703e+08	8	4.00867	True
codon-1	fold066_cdt04_20_ratsol19	AYAGVDAVLSALYR	codon_variants	8951110	1.2145e+07	3	1.50325	False
codon-1	fold066_cdt04_20_ratsol19	DGDGSLLNLGR	codon_variants	22837100	3.09857e+07	4	2.00433	True
codon-1	fold066_cdt04_20_ratsol19	DPSYLSPSGSDR	codon_variants	5940380	8.05999e+06	18	9.0195	True
codon-1	fold066_cdt04_20_ratsol19	DYNSGPLYNYR	codon_variants	2056500	2.79029e+06	2	1.00217	False
codon-1	fold066_cdt04_20_ratsol19	GLGPEAAEYLSLAR	codon_variants	95958700	1.30198e+08	23	11.5249	True
codon-1	fold066_cdt04_20_ratsol19	LPQTVAPVNELLLR	codon_variants	55434900	7.52148e+07	41	20.5444	True
codon-1	fold066_cdt04_20_ratsol19	LTEGVYVVR	codon_variants	109632000	1.4875e+08	11	5.51192	True
codon-1	fold066_cdt04_20_ratsol19	LYVYPYVTEYR	codon_variants	7377820	1.00103e+07	5	2.50542	True
codon-1	fold066_cdt04_20_ratsol19	NSYDAALEGLR	codon_variants	27566300	3.74023e+07	20	10.0217	True
codon-1	fold066_cdt04_20_ratsol19	SSLDSVLSLR	codon_variants	69528300	9.43369e+07	2	1.00217	False
codon-1	fold066_cdt04_20_ratsol19	TQVYPEEATANR	codon_variants	77161900	1.04694e+08	7	3.50758	True
codon-1	fold066_cdt04_20_ratsol19	VQEVYQLPPVVLPR	codon_variants	60571600	8.21844e+07	7	3.50758	True
codon-1	fold066_cdt04_20_ratsol19	YAGGDNLVDSYLR	codon_variants	7838510	1.06354e+07	16	8.01733	True
codon-1	fold066_cdt04_20_ratsol19	YNNDYLSLGADR	codon_variants	5847780	7.93435e+06	22	11.0238	True
codon-1	fold066_cdt04_20_ratsol19	YSDPYYYGLLR	codon_variants	6975320	9.46421e+06			False
codon-1	fold066_cdt04_20_ratsol41	ADAGGASVVLR	codon_variants	48548800	6.58717e+07	10	5.01083	True
codon-1	fold066_cdt04_20_ratsol41	ADAPQAPYQPVQDR	codon_variants	91894500	1.24684e+08	10	5.01083	True
codon-1	fold066_cdt04_20_ratsol41	APVNATPSQVQR	codon_variants	9152010	1.24176e+07	13	6.51408	True
codon-1	fold066_cdt04_20_ratsol41	AQPAPSSEVQSAR	codon_variants	1600350	2.17138e+06	11	5.51192	True
codon-1	fold066_cdt04_20_ratsol41	DNSYDNLTTLLR	codon_variants	18823900	2.55405e+07	20	10.0217	True
codon-1	fold066_cdt04_20_ratsol41	DNYALAPNYYNR	codon_variants	4840330	6.56743e+06	6	3.0065	True
codon-1	fold066_cdt04_20_ratsol41	GELESVVGVLLR	codon_variants	34178700	4.63741e+07	21	10.5228	True
codon-1	fold066_cdt04_20_ratsol41	LAGAGAEVVNQAR	codon_variants	174151000	2.3629e+08	30	15.0325	True
codon-1	fold066_cdt04_20_ratsol41	LAVVLNPPVNVVGR	codon_variants	136121000	1.84691e+08	10	5.01083	True
codon-1	fold066_cdt04_20_ratsol41	LLGLLAEVVETPR	codon_variants	23154000	3.14157e+07	4	2.00433	True
codon-1	fold066_cdt04_20_ratsol41	TQVNQPQPNPPNYR	codon_variants	74616400	1.01241e+08	5	2.50542	True
codon-1	fold066_cdt04_20_ratsol41	VPLLEVLVGTPR	codon_variants	28967800	3.93039e+07	2	1.00217	False
codon-1	fold066_cdt04_20_ratsol41	VQAVGVQQAVAVR	codon_variants	146752000	1.99115e+08	2	1.00217	False
codon-1	fold066_cdt04_20_ratsol41	VTVVSLNSQLLVR	codon_variants	1032510	1.40092e+06	20	10.0217	True
codon-1	fold066_cdt04_20_ratsol41	YPVTTVVVVQR	codon_variants	72533900	9.8415e+07	58	29.0628	True
codon-1	fold066_cdt04_20_ratsol8	EYELLQLPYYSLR	codon_variants	3496480	4.74407e+06	27	13.5293	True
codon-1	fold066_cdt04_20_ratsol8	GLADYLYYLR	codon_variants	38375100	5.20679e+07	17	8.51842	True
codon-1	fold066_cdt04_20_ratsol8	GNADGYTNLTSR	codon_variants	37499300	5.08796e+07	25	12.5271	True
codon-1	fold066_cdt04_20_ratsol8	GYPYNPYQYR	codon_variants	33599300	4.5588e+07	39	19.5423	True
codon-1	fold066_cdt04_20_ratsol8	LGAADAANAYR	codon_variants	24351600	3.30406e+07	18	9.0195	True
codon-1	fold066_cdt04_20_ratsol8	LGAGGDYYPLR	codon_variants	19094700	2.5908e+07	9	4.50975	True
codon-1	fold066_cdt04_20_ratsol8	LVAYAQPNNVVR	codon_variants	274604000	3.72586e+08	3	1.50325	False
codon-1	fold066_cdt04_20_ratsol8	NNNLTSYLYR	codon_variants	16575100	2.24893e+07	12	6.013	True
codon-1	fold066_cdt04_20_ratsol8	NSEDAYYAYLR	codon_variants	3719580	5.04678e+06	33	16.5358	True
codon-1	fold066_cdt04_20_ratsol8	NTGSYLASLTR	codon_variants	10981100	1.48993e+07	15	7.51625	True
codon-1	fold066_cdt04_20_ratsol8	SVAAGGLQLLAAQR	codon_variants	262944000	3.56766e+08	30	15.0325	True
codon-1	fold066_cdt04_20_ratsol8	TTYYYYEYLR	codon_variants	21821800	2.96081e+07	182	91.1972	True
codon-1	fold066_cdt04_20_ratsol8	TYVEYPELTYR	codon_variants	49302300	6.6894e+07	18	9.0195	True
codon-1	fold066_cdt04_20_ratsol8	YDDYTSLTR	codon_variants	3038840	4.12314e+06	23	11.5249	True
codon-1	fold066_cdt04_20_ratsol8	YGAENLAAALNR	codon_variants	24785100	3.36288e+07	18	9.0195	True
codon-1	fold066_cdt04_20_stokosol10	GLDTLQLLGNAR	codon_variants	53551800	7.26598e+07	12	6.013	True
codon-1	fold066_cdt04_20_stokosol10	GNLASYLNQLR	codon_variants	12445400	1.68861e+07	14	7.01517	True
codon-1	fold066_cdt04_20_stokosol10	GPNLDVLPLR	codon_variants	381606000	5.17768e+08	14	7.01517	True
codon-1	fold066_cdt04_20_stokosol10	LGLTTDESVVSR	codon_variants	88000000	1.194e+08	16	8.01733	True
codon-1	fold066_cdt04_20_stokosol10	LGVVDNVQNLR	codon_variants	404474000	5.48796e+08	20	10.0217	True
codon-1	fold066_cdt04_20_stokosol10	LPGDPLESQSTQSR	codon_variants	69862100	9.47899e+07	15	7.51625	True
codon-1	fold066_cdt04_20_stokosol10	LTEDPVLVR	codon_variants	144804000	1.96472e+08	9	4.50975	True
codon-1	fold066_cdt04_20_stokosol10	NYSPVPLDVLTDVR	codon_variants	197028000	2.6733e+08	17	8.51842	True
codon-1	fold066_cdt04_20_stokosol10	SLLAALSYALR	codon_variants	18643200	2.52953e+07	4	2.00433	True
codon-1	fold066_cdt04_20_stokosol10	TDELVYPAYYSR	codon_variants	12494200	1.69523e+07	22	11.0238	True
codon-1	fold066_cdt04_20_stokosol10	TQYVVPYQNNVER	codon_variants	109673000	1.48806e+08	64	32.0693	True
codon-1	fold066_cdt04_20_stokosol10	TYQAPLDPQNQELR	codon_variants	37785300	5.12676e+07	1	0.501083	False
codon-1	fold066_cdt04_20_stokosol10	VDGLDQAVGVGR	codon_variants	101689000	1.37973e+08	33	16.5358	True
codon-1	fold066_cdt04_20_stokosol10	VPLVPPQLVVTR	codon_variants	164691000	2.23455e+08	18	9.0195	True
codon-1	fold066_cdt04_20_stokosol10	YYYTNPNTNTR	codon_variants	6258060	8.49102e+06	1	0.501083	False
codon-1	fold066_cdt04_20_wormsol13	AQVYPQNELYGR	codon_variants	212505000	2.8833e+08	23	11.5249	True
codon-1	fold066_cdt04_20_wormsol13	DYNDALNSLNR	codon_variants	1802800	2.44606e+06	15	7.51625	True
codon-1	fold066_cdt04_20_wormsol13	GVYDPLNYLQGR	codon_variants	17083500	2.31791e+07	21	10.5228	True
codon-1	fold066_cdt04_20_wormsol13	LDDTGPLAAR	codon_variants	16165400	2.19334e+07	13	6.51408	True
codon-1	fold066_cdt04_20_wormsol13	LDSTLELLSPPR	codon_variants	40952500	5.55649e+07	69	34.5748	True
codon-1	fold066_cdt04_20_wormsol13	LGGTGQVQALTR	codon_variants	168922000	2.29196e+08	9	4.50975	True
codon-1	fold066_cdt04_20_wormsol13	LQTQAVGVVPPPTR	codon_variants	51859100	7.03631e+07	1	0.501083	False
codon-1	fold066_cdt04_20_wormsol13	LVQAQPVPYVNYQR	codon_variants	59136900	8.02378e+07	18	9.0195	True
codon-1	fold066_cdt04_20_wormsol13	NDNLYYPVYAYNR	codon_variants	206314	279930	12	6.013	True
codon-1	fold066_cdt04_20_wormsol13	NPPGVLAYQPLLQR	codon_variants	30814300	4.18093e+07	6	3.0065	True
codon-1	fold066_cdt04_20_wormsol13	SNLYEPANANDGR	codon_variants	15104600	2.04941e+07	3	1.50325	False
codon-1	fold066_cdt04_20_wormsol13	VQLTTDVTSLTER	codon_variants	284541000	3.86069e+08	16	8.01733	True
codon-1	fold066_cdt04_20_wormsol13	YNSYYLAPVLYYR	codon_variants	3956570	5.36833e+06	39	19.5423	True
codon-1	fold066_cdt04_20_wormsol13	YYESSGDYSR	codon_variants	308998	419253	4	2.00433	True
codon-1	fold066_cdt04_20_wormsol13	YYSYSSYSDNR	codon_variants	1784190	2.42081e+06	7	3.50758	True
codon-1	fold066_cdt04_20_wormsol30	DNSNLADLLR	codon_variants	8343630	1.13208e+07	20	10.0217	True
codon-1	fold066_cdt04_20_wormsol30	EPTPDVLSR	codon_variants	4424870	6.00372e+06	20	10.0217	True
codon-1	fold066_cdt04_20_wormsol30	LADPVVVVER	codon_variants	108355000	1.47018e+08	25	12.5271	True
codon-1	fold066_cdt04_20_wormsol30	LLPYVVYEYPPR	codon_variants	13762800	1.86736e+07	26	13.0282	True
codon-1	fold066_cdt04_20_wormsol30	NDYYSALAR	codon_variants	547511	742870	7	3.50758	True
codon-1	fold066_cdt04_20_wormsol30	NSSSYLDSVDR	codon_variants	60175400	8.16468e+07	25	12.5271	True
codon-1	fold066_cdt04_20_wormsol30	SDLLAVLSYAAQTR	codon_variants	6347990	8.61304e+06	9	4.50975	True
codon-1	fold066_cdt04_20_wormsol30	TGDLSTLYSLER	codon_variants	45325400	6.14981e+07	13	6.51408	True
codon-1	fold066_cdt04_20_wormsol30	TQVYPAGSLYGVR	codon_variants	66519800	9.0255e+07	6	3.0065	True
codon-1	fold066_cdt04_20_wormsol30	VAQPAPPTNVVER	codon_variants	393159000	5.33444e+08	15	7.51625	True
codon-1	fold066_cdt04_20_wormsol30	VDEVAVQPTTTQR	codon_variants	5210680	7.06992e+06	11	5.51192	True
codon-1	fold066_cdt04_20_wormsol30	VDGAGYYGAVAR	codon_variants	4150510	5.63147e+06	2	1.00217	False
codon-1	fold066_cdt04_20_wormsol30	VYYPQNPTLQVR	codon_variants	429901000	5.83296e+08	27	13.5293	True
codon-1	fold066_cdt04_20_wormsol30	YGQQLVYGNNR	codon_variants	19623200	2.6625e+07	12	6.013	True
codon-1	fold066_cdt04_20_wormsol30	YSTAALLLSDR	codon_variants	41497700	5.63046e+07	2	1.00217	False
codon-1	fold066_cdt04_20_ysol13	APAANYGYVALLAR	codon_variants	11456600	1.55445e+07	171	85.6853	True
codon-1	fold066_cdt04_20_ysol13	APPAPPVATLPVR	codon_variants	731950000	9.9312e+08	186	93.2015	True
codon-1	fold066_cdt04_20_ysol13	DNSPSVESYSTNR	codon_variants	33996400	4.61268e+07	403	201.937	True
codon-1	fold066_cdt04_20_ysol13	DSYNYLNDYLR	codon_variants	904584	1.22735e+06	156	78.169	True
codon-1	fold066_cdt04_20_ysol13	LAQLQLVLYGLR	codon_variants	152195000	2.065e+08	161	80.6744	True
codon-1	fold066_cdt04_20_ysol13	LGEGPYSEVAR	codon_variants	34112000	4.62836e+07	138	69.1495	True
codon-1	fold066_cdt04_20_ysol13	LLLGLLVEAR	codon_variants	82436400	1.11851e+08	197	98.7134	True
codon-1	fold066_cdt04_20_ysol13	NYYPQPQNYLR	codon_variants	34633100	4.69907e+07	183	91.6983	True
codon-1	fold066_cdt04_20_ysol13	SLYGYPYYYR	codon_variants	26690200	3.62136e+07	37	18.5401	True
codon-1	fold066_cdt04_20_ysol13	TGAVVPDPPVAQSR	codon_variants	214267000	2.9072e+08	164	82.1777	True
codon-1	fold066_cdt04_20_ysol13	VNPQYVLPQLGVVR	codon_variants	157993000	2.14367e+08	124	62.1343	True
codon-1	fold066_cdt04_20_ysol13	VVVAPPQPLQR	codon_variants	1008230000	1.36798e+09	275	137.798	True
codon-1	fold066_cdt04_20_ysol13	VYQYYNYYR	codon_variants	25438100	3.45148e+07	149	74.6614	True
codon-1	fold066_cdt04_20_ysol13	VYYELAALLGR	codon_variants	18718800	2.53979e+07	171	85.6853	True
codon-1	fold066_cdt04_20_ysol13	YTVEALADQLLR	codon_variants			160	80.1733	True
codon-1	fold066_cdt04_20_ysol29	ANLSPNYDNYR	codon_variants	172762000	2.34406e+08	147	73.6593	True
codon-1	fold066_cdt04_20_ysol29	DLASQVVYYLGSDR	codon_variants	4122270	5.59315e+06	59	29.5639	True
codon-1	fold066_cdt04_20_ysol29	GYTPAPSNQLAER	codon_variants	257225000	3.49006e+08	55	27.5596	True
codon-1	fold066_cdt04_20_ysol29	LALYGLVPR	codon_variants	569943000	7.73306e+08	87	43.5943	True
codon-1	fold066_cdt04_20_ysol29	LGADSTTLTAYLR	codon_variants	11567000	1.56943e+07	64	32.0693	True
codon-1	fold066_cdt04_20_ysol29	LGQVTNVQPQNR	codon_variants	109852000	1.49049e+08	137	68.6484	True
codon-1	fold066_cdt04_20_ysol29	NYYDLLYSYR	codon_variants	14464300	1.96254e+07	109	54.6181	True
codon-1	fold066_cdt04_20_ysol29	SNQVVLPTNPNYQR	codon_variants	186289000	2.52759e+08	53	26.5574	True
codon-1	fold066_cdt04_20_ysol29	VDLGGPYLELR	codon_variants	18897700	2.56407e+07	60	30.065	True
codon-1	fold066_cdt04_20_ysol29	VENPLADLALLR	codon_variants	4970770	6.74441e+06	33	16.5358	True
codon-1	fold066_cdt04_20_ysol29	YGYGEGPGAQR	codon_variants	11647300	1.58032e+07	117	58.6268	True
codon-1	fold066_cdt04_20_ysol29	YLVVYNPNAPLELR	codon_variants	101602000	1.37855e+08	86	43.0932	True
codon-1	fold066_cdt04_20_ysol29	YNSGSLAAYLVR	codon_variants	26343800	3.57436e+07	28	14.0303	True
codon-1	fold066_cdt04_20_ysol29	YSVADYLTDR	codon_variants	57810900	7.84386e+07	227	113.746	True
codon-1	fold066_cdt04_20_ysol29	YYSLGYYLPLNR	codon_variants	10914800	1.48093e+07	44	22.0477	True
codon-1	fold066_cdt04_20_ysol31	ASASSGALATADR	codon_variants	167763	227623	47	23.5509	True
codon-1	fold066_cdt04_20_ysol31	AVVGPVGNQQLR	codon_variants	584830000	7.93505e+08	225	112.744	True
codon-1	fold066_cdt04_20_ysol31	EGPYEYYSR	codon_variants	5632480	7.64223e+06	225	112.744	True
codon-1	fold066_cdt04_20_ysol31	GSLLQYLTR	codon_variants	43087100	5.84612e+07	201	100.718	True
codon-1	fold066_cdt04_20_ysol31	GYDGGDYAALVR	codon_variants	8956190	1.21519e+07	139	69.6506	True
codon-1	fold066_cdt04_20_ysol31	LALDSSTTVLTR	codon_variants	252551000	3.42665e+08	154	77.1668	True
codon-1	fold066_cdt04_20_ysol31	LATLYQAGPVVR	codon_variants	451955000	6.13219e+08	97	48.6051	True
codon-1	fold066_cdt04_20_ysol31	NPLLALVQLR	codon_variants	13918600	1.88849e+07	38	19.0412	True
codon-1	fold066_cdt04_20_ysol31	TQPAPTPVEEVAQR	codon_variants	41708100	5.65901e+07	39	19.5423	True
codon-1	fold066_cdt04_20_ysol31	VAYTETNALLLVR	codon_variants	49067	66574.8	46	23.0498	True
codon-1	fold066_cdt04_20_ysol31	VGASGANEVGPR	codon_variants	2048710	2.77972e+06	186	93.2015	True
codon-1	fold066_cdt04_20_ysol31	VPLPLDLTLPNQVR	codon_variants	153683000	2.08519e+08	217	108.735	True
codon-1	fold066_cdt04_20_ysol31	VSEVLSANDSQTR	codon_variants	17348600	2.35388e+07	118	59.1278	True
codon-1	fold066_cdt04_20_ysol31	YDSSDNAYYGR	codon_variants	195985	265915	180	90.195	True
codon-1	fold066_cdt04_20_ysol31	YLVGTGVSVVVPTR	codon_variants	410716000	5.57265e+08	176	88.1907	True
codon-1	fold066_cdt04_20_ysol43	DYQTTLESLLR	codon_variants	8319980	1.12887e+07	105	52.6138	True
codon-1	fold066_cdt04_20_ysol43	LGGSAQNVLELVR	codon_variants	19316600	2.6209e+07	188	94.2037	True
codon-1	fold066_cdt04_20_ysol43	LLVAPTAQPTATLR	codon_variants	51045200	6.92588e+07	10	5.01083	True
codon-1	fold066_cdt04_20_ysol43	LNLLQSLVR	codon_variants	274554000	3.72519e+08	56	28.0607	True
codon-1	fold066_cdt04_20_ysol43	LVPTTPPPAR	codon_variants	162053000	2.19876e+08	198	99.2145	True
codon-1	fold066_cdt04_20_ysol43	NSGYSVNSLLR	codon_variants	20984800	2.84725e+07	216	108.234	True
codon-1	fold066_cdt04_20_ysol43	SYPLPSQPYSNLR	codon_variants	372158000	5.04949e+08	159	79.6723	True
codon-1	fold066_cdt04_20_ysol43	TYLYDPTTVNTR	codon_variants	169403000	2.29848e+08	95	47.6029	True
codon-1	fold066_cdt04_20_ysol43	VADGAEVVSLAR	codon_variants	46304900	6.28271e+07	295	147.82	True
codon-1	fold066_cdt04_20_ysol43	VALATTTLLGLYR	codon_variants	67512600	9.1602e+07	29	14.5314	True
codon-1	fold066_cdt04_20_ysol43	VGLPSLPNLLR	codon_variants	199310000	2.70427e+08	357	178.887	True
codon-1	fold066_cdt04_20_ysol43	VLVVTVAVPANNSR	codon_variants	154295000	2.0935e+08	80	40.0867	True
codon-1	fold066_cdt04_20_ysol43	YGPYNLLVAGYSR	codon_variants	5725790	7.76883e+06	33	16.5358	True
codon-1	fold066_cdt04_20_ysol43	YTTDESYPR	codon_variants	3910000	5.30514e+06	102	51.1105	True
codon-1	fold066_cdt04_20_ysol43	YYYPDAPYNPYR	codon_variants	5368530	7.28409e+06	53	26.5574	True
codon-1	fold066_cdt04_20_ysol49	ANNVPQVPSLNQLR	codon_variants	306988000	4.16526e+08	83	41.5899	True
codon-1	fold066_cdt04_20_ysol49	GALGSVEAYLER	codon_variants	9622080	1.30554e+07	73	36.5791	True
codon-1	fold066_cdt04_20_ysol49	GATSSVAAVLR	codon_variants	113328000	1.53765e+08	141	70.6528	True
codon-1	fold066_cdt04_20_ysol49	LGASGYGDVLLAR	codon_variants	62914200	8.53628e+07	69	34.5748	True
codon-1	fold066_cdt04_20_ysol49	NQYNTPTPAQQR	codon_variants	8465700	1.14864e+07	82	41.0888	True
codon-1	fold066_cdt04_20_ysol49	TGDGEYYALGR	codon_variants	40596800	5.50823e+07	131	65.6419	True
codon-1	fold066_cdt04_20_ysol49	TPLVEPYENTSR	codon_variants	354925000	4.81567e+08	134	67.1452	True
codon-1	fold066_cdt04_20_ysol49	TYYPNEDAYR	codon_variants	30357700	4.11897e+07	62	31.0672	True
codon-1	fold066_cdt04_20_ysol49	VLLTVQSNPPR	codon_variants	1193320000	1.61911e+09	198	99.2145	True
codon-1	fold066_cdt04_20_ysol49	VNSNNSALSYLR	codon_variants			69	34.5748	True
codon-1	fold066_cdt04_20_ysol49	VQAQPQPNTLSNR	codon_variants	126984000	1.72294e+08	179	89.6939	True
codon-1	fold066_cdt04_20_ysol49	VSGGTAYLLVPR	codon_variants	92460800	1.25452e+08	33	16.5358	True
codon-1	fold066_cdt04_20_ysol49	VVPQPVPAAPTR	codon_variants	678686000	9.2085e+08	90	45.0975	True
codon-1	fold066_cdt04_20_ysol49	YDGNSDYLSPR	codon_variants	4718140	6.40164e+06	105	52.6138	True
codon-1	fold066_cdt04_20_ysol49	YLYLVYLSPPYER	codon_variants	20466900	2.77698e+07	43	21.5466	True
codon-1	fold066_cdt04_20_ysol6	DAYLVSYYTTGYAR	codon_variants			22	11.0238	True
codon-1	fold066_cdt04_20_ysol6	DLAVQVQPSGQLR	codon_variants	2248640000	3.05099e+09	280	140.303	True
codon-1	fold066_cdt04_20_ysol6	GVGPLLLQLR	codon_variants	24837600	3.37e+07	19	9.52058	True
codon-1	fold066_cdt04_20_ysol6	LADGAGAQLNVLR	codon_variants	172802000	2.3446e+08	146	73.1582	True
codon-1	fold066_cdt04_20_ysol6	NDATLQLPR	codon_variants	48315600	6.55553e+07	91	45.5986	True
codon-1	fold066_cdt04_20_ysol6	NQANPGYSQYDSGR	codon_variants	1398270	1.89719e+06	41	20.5444	True
codon-1	fold066_cdt04_20_ysol6	SPGLYNPPALR	codon_variants	463879000	6.29397e+08	98	49.1062	True
codon-1	fold066_cdt04_20_ysol6	TTTTQDVVVTGQAR	codon_variants	202200000	2.74348e+08	121	60.6311	True
codon-1	fold066_cdt04_20_ysol6	VPTQYVLVQLLR	codon_variants	169654000	2.30189e+08	76	38.0823	True
codon-1	fold066_cdt04_20_ysol6	VQLDVLSPQTNQAR	codon_variants	591120000	8.0204e+08	100	50.1083	True
codon-1	fold066_cdt04_20_ysol6	YALPYAYYPPTNAR	codon_variants	7243650	9.82828e+06	54	27.0585	True
codon-1	fold066_cdt04_20_ysol6	YDGGGGVNLAYR	codon_variants	1723490	2.33845e+06	43	21.5466	True
codon-1	fold066_cdt04_20_ysol6	YGALDLLVTAR	codon_variants	62291100	8.45174e+07	46	23.0498	True
codon-1	fold066_cdt04_20_ysol6	YSSQSGVLLLTGR	codon_variants	153649000	2.08473e+08	76	38.0823	True
codon-1	fold066_cdt04_20_ysol6	YYGLSLNVQGLR	codon_variants	5888630	7.98977e+06	41	20.5444	True
codon-1	fold111_cdt04_21_athsol25	DLVYPSNSEGPSYR	codon_variants	56911200	7.72179e+07	64	32.0693	True
codon-1	fold111_cdt04_21_athsol25	GYNYYNPLPQLVGR	codon_variants	237501000	3.22245e+08	11	5.51192	True
codon-1	fold111_cdt04_21_athsol25	LESTVLPPR	codon_variants			31	15.5336	True
codon-1	fold111_cdt04_21_athsol25	LGYYDQYYR	codon_variants	107681000	1.46103e+08	5	2.50542	True
codon-1	fold111_cdt04_21_athsol25	LPPPQLLVTPPR	codon_variants	4539620	6.15942e+06	67	33.5726	True
codon-1	fold111_cdt04_21_athsol25	LSGVLYNLLEDR	codon_variants	1323520	1.79577e+06	10	5.01083	True
codon-1	fold111_cdt04_21_athsol25	LTQNATVNLPQSTR	codon_variants	106500000	1.44501e+08	87	43.5943	True
codon-1	fold111_cdt04_21_athsol25	SGYYAYYNSQR	codon_variants	4288970	5.81933e+06	50	25.0542	True
codon-1	fold111_cdt04_21_athsol25	TSSYYALYLR	codon_variants	2889580	3.92062e+06	1	0.501083	False
codon-1	fold111_cdt04_21_athsol25	VATYLVTQLQLTQR	codon_variants	475075	644588	19	9.52058	True
codon-1	fold111_cdt04_21_athsol25	VGELLQGDLLR	codon_variants	6547890	8.88427e+06	24	12.026	True
codon-1	fold111_cdt04_21_athsol25	VSLTLTTLAR	codon_variants	17103700	2.32065e+07	78	39.0845	True
codon-1	fold111_cdt04_21_athsol25	VTANTGLYSLLGR	codon_variants	37980900	5.1533e+07	6	3.0065	True
codon-1	fold111_cdt04_21_athsol25	VVEPTVTLLPSR	codon_variants	6456840	8.76073e+06	19	9.52058	True
codon-1	fold111_cdt04_21_athsol25	YVVLSPQPNATNLR	codon_variants	42029700	5.70265e+07	7	3.50758	True
codon-1	fold111_cdt04_21_flysol27	LEQSVQTTPVQQR	codon_variants	510388	692501	39	19.5423	True
codon-1	fold111_cdt04_21_flysol27	LGGLNASTYLR	codon_variants	187756000	2.5475e+08	42	21.0455	True
codon-1	fold111_cdt04_21_flysol27	LLALTATTLVTR	codon_variants	4675230	6.34342e+06	11	5.51192	True
codon-1	fold111_cdt04_21_flysol27	LLVLYPYPR	codon_variants	232251	315121			False
codon-1	fold111_cdt04_21_flysol27	LVLVNQGVVLVGVR	codon_variants			3	1.50325	False
codon-1	fold111_cdt04_21_flysol27	NTTAAQLVSAGVGR	codon_variants	12791100	1.73551e+07	17	8.51842	True
codon-1	fold111_cdt04_21_flysol27	NVLAPTLNESSTAR	codon_variants	38388200	5.20856e+07	78	39.0845	True
codon-1	fold111_cdt04_21_flysol27	SPGLAGQGPPAVR	codon_variants	10242400	1.3897e+07	18	9.0195	True
codon-1	fold111_cdt04_21_flysol27	SSYDLLTSLR	codon_variants	96758200	1.31283e+08	41	20.5444	True
codon-1	fold111_cdt04_21_flysol27	TSYDSVVSLR	codon_variants	58215700	7.89879e+07	50	25.0542	True
codon-1	fold111_cdt04_21_flysol27	VAEVELTGVPVR	codon_variants	8406370	1.14059e+07	45	22.5488	True
codon-1	fold111_cdt04_21_flysol27	VQLVAEPPLVVPR	codon_variants	86773600	1.17736e+08	158	79.1712	True
codon-1	fold111_cdt04_21_flysol27	VVETSASLVLR	codon_variants	9266510	1.25729e+07	52	26.0563	True
codon-1	fold111_cdt04_21_flysol27	YASSAEVATVAVR	codon_variants	17955900	2.43628e+07	27	13.5293	True
codon-1	fold111_cdt04_21_flysol27	YVQTTAAVPAR	codon_variants	75011300	1.01776e+08	161	80.6744	True
codon-1	fold111_cdt04_21_flysol29	AASSDLYYSR	codon_variants	37153200	5.041e+07	25	12.5271	True
codon-1	fold111_cdt04_21_flysol29	DPLLDQLLVNR	codon_variants	55550.4	75371.5			False
codon-1	fold111_cdt04_21_flysol29	DTYLYYSPQLLR	codon_variants					False
codon-1	fold111_cdt04_21_flysol29	EANVVTGPTNSSER	codon_variants	114351	155153	50	25.0542	True
codon-1	fold111_cdt04_21_flysol29	GNATNVANVALR	codon_variants	89504300	1.21441e+08	122	61.1322	True
codon-1	fold111_cdt04_21_flysol29	LAQGSTLLTALEVR	codon_variants			7	3.50758	True
codon-1	fold111_cdt04_21_flysol29	LLPQVTVPVALTVR	codon_variants	2392400	3.24604e+06	16	8.01733	True
codon-1	fold111_cdt04_21_flysol29	NDDLLNLPGPR	codon_variants			30	15.0325	True
codon-1	fold111_cdt04_21_flysol29	NSGGNSDLDQYR	codon_variants			29	14.5314	True
codon-1	fold111_cdt04_21_flysol29	SYAYLTPASDTER	codon_variants	35648400	4.83682e+07	59	29.5639	True
codon-1	fold111_cdt04_21_flysol29	TQLTPSVPQEVPR	codon_variants	2428690	3.29528e+06	7	3.50758	True
codon-1	fold111_cdt04_21_flysol29	VAETSSVVTALLR	codon_variants	3017810	4.09461e+06			False
codon-1	fold111_cdt04_21_flysol29	VDYAELLGGVR	codon_variants	164624	223364	6	3.0065	True
codon-1	fold111_cdt04_21_flysol29	YGVDYPYVR	codon_variants	27423300	3.72083e+07	5	2.50542	True
codon-1	fold111_cdt04_21_flysol29	YSYLDVLER	codon_variants	19236100	2.60998e+07	32	16.0347	True
codon-1	fold111_cdt04_21_flysol3	ADNVVGYPDNYR	codon_variants	6947290	9.42618e+06	41	20.5444	True
codon-1	fold111_cdt04_21_flysol3	ALQAGPPQPNQQLR	codon_variants	29891000	4.05565e+07	26	13.0282	True
codon-1	fold111_cdt04_21_flysol3	AVAASTLLSQVVTR	codon_variants	600302	814498			False
codon-1	fold111_cdt04_21_flysol3	DGSLGSLYSTNSGR	codon_variants	30030100	4.07453e+07	28	14.0303	True
codon-1	fold111_cdt04_21_flysol3	DYYYDSSSNSR	codon_variants			21	10.5228	True
codon-1	fold111_cdt04_21_flysol3	GQPYPQGQAYATR	codon_variants	1076840	1.46107e+06			False
codon-1	fold111_cdt04_21_flysol3	LLGPVPLATLVVR	codon_variants	41632000	5.64869e+07	12	6.013	True
codon-1	fold111_cdt04_21_flysol3	NESLAGLLNVVTGR	codon_variants	31488.9	42724.6	3	1.50325	False
codon-1	fold111_cdt04_21_flysol3	SNALYSPAENYYR	codon_variants	232755000	3.15805e+08	8	4.00867	True
codon-1	fold111_cdt04_21_flysol3	SPSPLDLLLR	codon_variants	6566560	8.9096e+06	7	3.50758	True
codon-1	fold111_cdt04_21_flysol3	TLLGALNLSGLADR	codon_variants					False
codon-1	fold111_cdt04_21_flysol3	VSYYNLYNYLR	codon_variants	408167000	5.53807e+08	34	17.0368	True
codon-1	fold111_cdt04_21_flysol3	YENPQPNPPPQR	codon_variants					False
codon-1	fold111_cdt04_21_flysol3	YQYVAPDQQYVAR	codon_variants	5969270	8.09919e+06	13	6.51408	True
codon-1	fold111_cdt04_21_flysol3	YSLGDLLQNAAR	codon_variants	14402500	1.95415e+07	9	4.50975	True
codon-1	fold111_cdt04_21_flysol35	DDSGPTLLTR	codon_variants			45	22.5488	True
codon-1	fold111_cdt04_21_flysol35	DNNPLLYGPR	codon_variants	32232800	4.37339e+07	179	89.6939	True
codon-1	fold111_cdt04_21_flysol35	DSLLTSYTTSSR	codon_variants	24967600	3.38764e+07	68	34.0737	True
codon-1	fold111_cdt04_21_flysol35	ENLLLNNPNLPNAR	codon_variants	22640500	3.07189e+07	27	13.5293	True
codon-1	fold111_cdt04_21_flysol35	GPSVDLLALR	codon_variants	5628750	7.63717e+06	21	10.5228	True
codon-1	fold111_cdt04_21_flysol35	GPTDATVLVVVAPR	codon_variants			2	1.00217	False
codon-1	fold111_cdt04_21_flysol35	LAGGNTNYAAYNR	codon_variants	60450900	8.20206e+07	12	6.013	True
codon-1	fold111_cdt04_21_flysol35	LLQLVAAGVQVLGR	codon_variants	4262760	5.78377e+06	7	3.50758	True
codon-1	fold111_cdt04_21_flysol35	SPQQTVYVSQPQNR	codon_variants					False
codon-1	fold111_cdt04_21_flysol35	SSDSSLSNLEVR	codon_variants	6031220	8.18324e+06	41	20.5444	True
codon-1	fold111_cdt04_21_flysol35	SYQEVDPSTALSR	codon_variants	5839840	7.92357e+06	18	9.0195	True
codon-1	fold111_cdt04_21_flysol35	TLTQEPTQPQQENR	codon_variants	406270	551233	40	20.0433	True
codon-1	fold111_cdt04_21_flysol35	VAAALAVEDR	codon_variants	4237390	5.74935e+06			False
codon-1	fold111_cdt04_21_flysol35	VTVLVEQAQTQYLR	codon_variants			4	2.00433	True
codon-1	fold111_cdt04_21_flysol35	YDGGAGGPPLLSR	codon_variants	17356500	2.35495e+07	58	29.0628	True
codon-1	fold111_cdt04_21_flysol4	AGAADALLLER	codon_variants	17260900	2.34198e+07	90	45.0975	True
codon-1	fold111_cdt04_21_flysol4	APVVLLGVGVPSR	codon_variants	14830400	2.01221e+07	3	1.50325	False
codon-1	fold111_cdt04_21_flysol4	DLLNLLGYR	codon_variants	23205500	3.14855e+07	11	5.51192	True
codon-1	fold111_cdt04_21_flysol4	DPLGELLLTAR	codon_variants			23	11.5249	True
codon-1	fold111_cdt04_21_flysol4	DQVPYPLENNPQLR	codon_variants			6	3.0065	True
codon-1	fold111_cdt04_21_flysol4	GLETYLLSYVR	codon_variants	153117	207751			False
codon-1	fold111_cdt04_21_flysol4	GSSTSNVVSLGR	codon_variants	13027800	1.76763e+07	38	19.0412	True
codon-1	fold111_cdt04_21_flysol4	LAGSLAVAGDR	codon_variants	14816800	2.01036e+07	30	15.0325	True
codon-1	fold111_cdt04_21_flysol4	LPTAPQQPVGAPPR	codon_variants	18664400	2.53241e+07	83	41.5899	True
codon-1	fold111_cdt04_21_flysol4	LVQEPTPNQSNQYR	codon_variants	54518300	7.39712e+07	69	34.5748	True
codon-1	fold111_cdt04_21_flysol4	NADTESVLAAVGR	codon_variants					False
codon-1	fold111_cdt04_21_flysol4	NYSLDVDGSNTR	codon_variants	6125290	8.31088e+06	28	14.0303	True
codon-1	fold111_cdt04_21_flysol4	SDLYQLEQTLPTLR	codon_variants	882586	1.1975e+06	3	1.50325	False
codon-1	fold111_cdt04_21_flysol4	TEEVNPVLLVNQQR	codon_variants			62	31.0672	True
codon-1	fold111_cdt04_21_flysol4	VLQTVAQQPPR	codon_variants	66851200	9.07046e+07	76	38.0823	True
codon-1	fold111_cdt04_21_flysol41	ADGDYVGYR	codon_variants			20	10.0217	True
codon-1	fold111_cdt04_21_flysol41	DSALYDYLSGR	codon_variants	1117700	1.51651e+06	1	0.501083	False
codon-1	fold111_cdt04_21_flysol41	EQEQQVALNQPQVR	codon_variants	2328990	3.16001e+06	78	39.0845	True
codon-1	fold111_cdt04_21_flysol41	GPDLTGSVLTLLR	codon_variants	1270950	1.72444e+06	24	12.026	True
codon-1	fold111_cdt04_21_flysol41	GSDGGGYTSALGR	codon_variants	68021600	9.22926e+07	132	66.143	True
codon-1	fold111_cdt04_21_flysol41	SVVDYAAEALSYR	codon_variants	1096510	1.48776e+06	17	8.51842	True
codon-1	fold111_cdt04_21_flysol41	TGTEDTPYVR	codon_variants	163774	222211	24	12.026	True
codon-1	fold111_cdt04_21_flysol41	TSVLDLLTR	codon_variants	480680000	6.52193e+08	31	15.5336	True
codon-1	fold111_cdt04_21_flysol41	VGAGYYYYYAR	codon_variants	750724	1.01859e+06	1	0.501083	False
codon-1	fold111_cdt04_21_flysol41	YPDLNPLSLLR	codon_variants			28	14.0303	True
codon-1	fold111_cdt04_21_flysol41	YSGEYSDYSR	codon_variants	9277620	1.2588e+07	56	28.0607	True
codon-1	fold111_cdt04_21_flysol41	YSLYTSLLDR	codon_variants	50224400	6.81452e+07	13	6.51408	True
codon-1	fold111_cdt04_21_flysol41	YVLVAVYPELQLR	codon_variants	46832200	6.35426e+07	75	37.5813	True
codon-1	fold111_cdt04_21_flysol41	YYLPAPENASPR	codon_variants					False
codon-1	fold111_cdt04_21_flysol41	YYPQLAYLYPGNR	codon_variants	45869600	6.22365e+07	6	3.0065	True
codon-1	fold111_cdt04_21_flysol43	AYVDPYPEYSLR	codon_variants	1523740	2.06743e+06	7	3.50758	True
codon-1	fold111_cdt04_21_flysol43	AYYPYQYEPGAYR	codon_variants	365724000	4.96219e+08	11	5.51192	True
codon-1	fold111_cdt04_21_flysol43	DNLYPNETQLPVNR	codon_variants					False
codon-1	fold111_cdt04_21_flysol43	DYYYPQEPLTSNR	codon_variants	16232400	2.20243e+07	13	6.51408	True
codon-1	fold111_cdt04_21_flysol43	GAYSELYDYLR	codon_variants	1516430	2.05751e+06	1	0.501083	False
codon-1	fold111_cdt04_21_flysol43	GGSGGDYYLLGLGR	codon_variants	19371700	2.62838e+07	6	3.0065	True
codon-1	fold111_cdt04_21_flysol43	GLAGGYLSVLGR	codon_variants	355888000	4.82874e+08	72	36.078	True
codon-1	fold111_cdt04_21_flysol43	GTGSAVDLYLR	codon_variants	42443400	5.75878e+07	50	25.0542	True
codon-1	fold111_cdt04_21_flysol43	LQLYQPQYQGYR	codon_variants	711875000	9.65882e+08	34	17.0368	True
codon-1	fold111_cdt04_21_flysol43	NASTLADLGDYLGR	codon_variants	2859930	3.88039e+06	1	0.501083	False
codon-1	fold111_cdt04_21_flysol43	NDSPNSDYSYSR	codon_variants	111604	151426	19	9.52058	True
codon-1	fold111_cdt04_21_flysol43	NQVNLNPGNPLNR	codon_variants	14157700	1.92094e+07	6	3.0065	True
codon-1	fold111_cdt04_21_flysol43	NYYAPQSNDNDR	codon_variants	276310	374901	39	19.5423	True
codon-1	fold111_cdt04_21_flysol43	SANAYQGYPQPQR	codon_variants	35553300	4.82392e+07	7	3.50758	True
codon-1	fold111_cdt04_21_flysol43	VSSSAGYLNLSLVR	codon_variants	689010	934858	4	2.00433	True
codon-1	fold111_cdt04_21_flysol48	DPLGYLYQYAYR	codon_variants	1961110	2.66086e+06	6	3.0065	True
codon-1	fold111_cdt04_21_flysol48	DQQYYYAPNSNLR	codon_variants	20685000	2.80657e+07	14	7.01517	True
codon-1	fold111_cdt04_21_flysol48	GADAYYSYLER	codon_variants	49890600	6.76922e+07	12	6.013	True
codon-1	fold111_cdt04_21_flysol48	GAGPAYNVLSPR	codon_variants	197473000	2.67934e+08	39	19.5423	True
codon-1	fold111_cdt04_21_flysol48	GLLGYNAYVLAVR	codon_variants	23676800	3.2125e+07	33	16.5358	True
codon-1	fold111_cdt04_21_flysol48	LPATGVVVVAQAVR	codon_variants			33	16.5358	True
codon-1	fold111_cdt04_21_flysol48	LTTATEYVVR	codon_variants	3857210	5.23352e+06	6	3.0065	True
codon-1	fold111_cdt04_21_flysol48	TSVLELALQETSLR	codon_variants	197080	267401	7	3.50758	True
codon-1	fold111_cdt04_21_flysol48	TVNVVVNNNNQR	codon_variants	25133.8	34101.9	59	29.5639	True
codon-1	fold111_cdt04_21_flysol48	TYLTSYYTETNYR	codon_variants	237896	322781	6	3.0065	True
codon-1	fold111_cdt04_21_flysol48	VGASGNNYSLLR	codon_variants	269071000	3.65079e+08	82	41.0888	True
codon-1	fold111_cdt04_21_flysol48	VGGGDGPLVTR	codon_variants	5505610	7.47009e+06	33	16.5358	True
codon-1	fold111_cdt04_21_flysol48	VLETAVYSLLR	codon_variants	21773000	2.95419e+07	8	4.00867	True
codon-1	fold111_cdt04_21_flysol48	VPVQTTEVAQPNQR	codon_variants			4	2.00433	True
codon-1	fold111_cdt04_21_flysol48	YAAGGLTYLYQR	codon_variants	752747000	1.02134e+09	61	30.5661	True
codon-1	fold111_cdt04_21_frogsol1	APLAVAALGLAPR	codon_variants	116408000	1.57944e+08	71	35.5769	True
codon-1	fold111_cdt04_21_frogsol1	DYSPTGPYSSDR	codon_variants	16206500	2.19892e+07	54	27.0585	True
codon-1	fold111_cdt04_21_frogsol1	EAAAGVLAVATPPR	codon_variants	3511350	4.76425e+06	20	10.0217	True
codon-1	fold111_cdt04_21_frogsol1	GDSPLNVYR	codon_variants	4687900	6.36061e+06	51	25.5553	True
codon-1	fold111_cdt04_21_frogsol1	LAVAQVYVR	codon_variants	37346300	5.0672e+07	79	39.5856	True
codon-1	fold111_cdt04_21_frogsol1	TDYSNYYSLR	codon_variants	106199000	1.44092e+08	32	16.0347	True
codon-1	fold111_cdt04_21_frogsol1	TLVTLVVLQR	codon_variants	1990460	2.70068e+06	20	10.0217	True
codon-1	fold111_cdt04_21_frogsol1	TPPAPEEYSAR	codon_variants	1030220	1.39782e+06	92	46.0997	True
codon-1	fold111_cdt04_21_frogsol1	VNYDLAAVVLR	codon_variants	4997480	6.78065e+06	57	28.5618	True
codon-1	fold111_cdt04_21_frogsol1	VSASYTALLVR	codon_variants	2286220	3.10197e+06	4	2.00433	True
codon-1	fold111_cdt04_21_frogsol1	VVVLQQQNVPGLR	codon_variants	74923800	1.01658e+08	30	15.0325	True
codon-1	fold111_cdt04_21_frogsol1	YADLYLLLAYR	codon_variants	837265	1.13601e+06			False
codon-1	fold111_cdt04_21_frogsol1	YGGEGYAEVAR	codon_variants	5915110	8.0257e+06	18	9.0195	True
codon-1	fold111_cdt04_21_frogsol1	YGTGAQVVTPR	codon_variants	61994100	8.41144e+07	96	48.104	True
codon-1	fold111_cdt04_21_frogsol1	YPAYSEPTQQNR	codon_variants	2107500	2.85948e+06	39	19.5423	True
codon-1	fold111_cdt04_21_frogsol13	APSLQALVEASVNR	codon_variants	2129580	2.88944e+06	15	7.51625	True
codon-1	fold111_cdt04_21_frogsol13	AVAGGTYDGVVAVR	codon_variants	2901170	3.93635e+06	19	9.52058	True
codon-1	fold111_cdt04_21_frogsol13	DPGGTLAVLGR	codon_variants			69	34.5748	True
codon-1	fold111_cdt04_21_frogsol13	DSAGLVNLLR	codon_variants	17289800	2.3459e+07	64	32.0693	True
codon-1	fold111_cdt04_21_frogsol13	DVAAGPQTGLPLR	codon_variants	55191600	7.48847e+07	150	75.1625	True
codon-1	fold111_cdt04_21_frogsol13	LGVGDTGLGTLPR	codon_variants	92235700	1.25147e+08	60	30.065	True
codon-1	fold111_cdt04_21_frogsol13	LPVLEAAAVVNR	codon_variants	758000	1.02846e+06	23	11.5249	True
codon-1	fold111_cdt04_21_frogsol13	LQYEYTYTGESYR	codon_variants			3	1.50325	False
codon-1	fold111_cdt04_21_frogsol13	LVEEASTLTPR	codon_variants	690750	937219	24	12.026	True
codon-1	fold111_cdt04_21_frogsol13	LYQTVETSDTNLLR	codon_variants	15471500	2.09919e+07	42	21.0455	True
codon-1	fold111_cdt04_21_frogsol13	VAYVVYPGQTLNR	codon_variants	180154000	2.44435e+08	14	7.01517	True
codon-1	fold111_cdt04_21_frogsol13	VGYYVYEGNNNR	codon_variants	33542600	4.55111e+07	38	19.0412	True
codon-1	fold111_cdt04_21_frogsol13	VVSLVLTYPVQAQR	codon_variants	40808500	5.53695e+07	319	159.846	True
codon-1	fold111_cdt04_21_frogsol13	YGGGLDLLGDR	codon_variants	5913710	8.0238e+06	53	26.5574	True
codon-1	fold111_cdt04_21_frogsol13	YSDLELALGALR	codon_variants	538654	730853	10	5.01083	True
codon-1	fold111_cdt04_21_frogsol19	AGPAPYPNANSVR	codon_variants	87891800	1.19253e+08	27	13.5293	True
codon-1	fold111_cdt04_21_frogsol19	AGVALALLNLPPR	codon_variants	637597	865100	14	7.01517	True
codon-1	fold111_cdt04_21_frogsol19	DTYPLPNTTQYGR	codon_variants	6355940	8.62383e+06	10	5.01083	True
codon-1	fold111_cdt04_21_frogsol19	DYAYYTTDSSTNVR	codon_variants	8579150	1.16403e+07	85	42.5921	True
codon-1	fold111_cdt04_21_frogsol19	ESSTSYDYTSVSNR	codon_variants	369533	501387	24	12.026	True
codon-1	fold111_cdt04_21_frogsol19	LNSGTSTGVTLVR	codon_variants	50251600	6.81821e+07	45	22.5488	True
codon-1	fold111_cdt04_21_frogsol19	LVPPPVPTPR	codon_variants	44609000	6.05261e+07	48	24.052	True
codon-1	fold111_cdt04_21_frogsol19	LVTGPANTPPAR	codon_variants	542822	736508	14	7.01517	True
codon-1	fold111_cdt04_21_frogsol19	NTGASYGYAYR	codon_variants	176095000	2.38928e+08	25	12.5271	True
codon-1	fold111_cdt04_21_frogsol19	SPVGDTVLQAAVDR	codon_variants			43	21.5466	True
codon-1	fold111_cdt04_21_frogsol19	VDGGTNLENLLR	codon_variants			6	3.0065	True
codon-1	fold111_cdt04_21_frogsol19	VSGSSYVNLAR	codon_variants	106494000	1.44493e+08	24	12.026	True
codon-1	fold111_cdt04_21_frogsol19	VVTAVYVVNR	codon_variants	27211000	3.69203e+07	87	43.5943	True
codon-1	fold111_cdt04_21_frogsol19	YGDYTSVLANLR	codon_variants	39843000	5.40595e+07	18	9.0195	True
codon-1	fold111_cdt04_21_frogsol19	YPVLETYPR	codon_variants	2479310	3.36396e+06	20	10.0217	True
codon-1	fold111_cdt04_21_frogsol20	APPPLVPVVGVPR	codon_variants	23219300	3.15043e+07	56	28.0607	True
codon-1	fold111_cdt04_21_frogsol20	DNPSNLVLTVLVNR	codon_variants			14	7.01517	True
codon-1	fold111_cdt04_21_frogsol20	GLNNNLLPR	codon_variants	13971300	1.89565e+07	18	9.0195	True
codon-1	fold111_cdt04_21_frogsol20	GPPPPGPNVQVAAR	codon_variants	16183700	2.19583e+07	102	51.1105	True
codon-1	fold111_cdt04_21_frogsol20	LAAASNALADLVR	codon_variants	20163900	2.73587e+07	8	4.00867	True
codon-1	fold111_cdt04_21_frogsol20	LPASLVEGTVLDVR	codon_variants			6	3.0065	True
codon-1	fold111_cdt04_21_frogsol20	NVLPNNTGSTSR	codon_variants	234502	318176	69	34.5748	True
codon-1	fold111_cdt04_21_frogsol20	NVLPQNTGGQYVNR	codon_variants	98672200	1.3388e+08	26	13.0282	True
codon-1	fold111_cdt04_21_frogsol20	SAVDPYSPSYGDR	codon_variants	8496520	1.15282e+07	23	11.5249	True
codon-1	fold111_cdt04_21_frogsol20	SDPAVLYPYDYLR	codon_variants	3493170	4.73958e+06	3	1.50325	False
codon-1	fold111_cdt04_21_frogsol20	SPGGAVVQLLAEVR	codon_variants			3	1.50325	False
codon-1	fold111_cdt04_21_frogsol20	YDYYDLSYGSYNR	codon_variants			12	6.013	True
codon-1	fold111_cdt04_21_frogsol20	YLAPLPEYLYER	codon_variants	21104500	2.86349e+07	15	7.51625	True
codon-1	fold111_cdt04_21_frogsol20	YPASLGTTLVLLR	codon_variants	2081010	2.82354e+06	9	4.50975	True
codon-1	fold111_cdt04_21_frogsol20	YPVYYDDYR	codon_variants	4141660	5.61946e+06	15	7.51625	True
codon-1	fold111_cdt04_21_frogsol24	ALLPLTYLPYR	codon_variants	302248000	4.10094e+08	23	11.5249	True
codon-1	fold111_cdt04_21_frogsol24	AVGNDGGLTLGLSR	codon_variants	86606100	1.17508e+08	104	52.1127	True
codon-1	fold111_cdt04_21_frogsol24	DYAVVTPNQQNER	codon_variants	8238370	1.11779e+07	125	62.6354	True
codon-1	fold111_cdt04_21_frogsol24	GGGGGDYVLSR	codon_variants	6875350	9.32857e+06	50	25.0542	True
codon-1	fold111_cdt04_21_frogsol24	GYEGPLDLAR	codon_variants	5048590	6.85e+06	19	9.52058	True
codon-1	fold111_cdt04_21_frogsol24	LADNQLVAALAR	codon_variants	59034800	8.00992e+07	186	93.2015	True
codon-1	fold111_cdt04_21_frogsol24	LTGLNSQGVAAR	codon_variants	26421000	3.58484e+07	66	33.0715	True
codon-1	fold111_cdt04_21_frogsol24	NEYYSYDSNTR	codon_variants	1557050	2.11263e+06	136	68.1473	True
codon-1	fold111_cdt04_21_frogsol24	NLYPGTQGENR	codon_variants	375050	508873	8	4.00867	True
codon-1	fold111_cdt04_21_frogsol24	NSLANLLSVAR	codon_variants	67368000	9.14058e+07	62	31.0672	True
codon-1	fold111_cdt04_21_frogsol24	NSNSLDLVYR	codon_variants	19212100	2.60672e+07	81	40.5878	True
codon-1	fold111_cdt04_21_frogsol24	NYYLYPSDYDR	codon_variants	73308500	9.9466e+07	128	64.1387	True
codon-1	fold111_cdt04_21_frogsol24	SDANDLLSGLLR	codon_variants	1527760	2.07289e+06	103	51.6116	True
codon-1	fold111_cdt04_21_frogsol24	VDLGDLVQR	codon_variants	3382880	4.58994e+06	109	54.6181	True
codon-1	fold111_cdt04_21_frogsol24	VTALVQTAVVLR	codon_variants			87	43.5943	True
codon-1	fold111_cdt04_21_frogsol25	DYYPYNNYPGAPSR	codon_variants	203628000	2.76285e+08	10	5.01083	True
codon-1	fold111_cdt04_21_frogsol25	GNYDYDNYLGR	codon_variants	26455900	3.58957e+07	32	16.0347	True
codon-1	fold111_cdt04_21_frogsol25	LLTTQPAPVPR	codon_variants	31864500	4.32342e+07	39	19.5423	True
codon-1	fold111_cdt04_21_frogsol25	LLVVEELGAQPVR	codon_variants	4108670	5.5747e+06	103	51.6116	True
codon-1	fold111_cdt04_21_frogsol25	LTASLDLLLGLQR	codon_variants	32485.4	44076.6	31	15.5336	True
codon-1	fold111_cdt04_21_frogsol25	LTTGSASASLELR	codon_variants	1705560	2.31413e+06	21	10.5228	True
codon-1	fold111_cdt04_21_frogsol25	LVELLETAPR	codon_variants	5427210	7.36371e+06	28	14.0303	True
codon-1	fold111_cdt04_21_frogsol25	NDENATALSLLLAR	codon_variants			32	16.0347	True
codon-1	fold111_cdt04_21_frogsol25	SDGTGQDALLSLLR	codon_variants	684390	928590	8	4.00867	True
codon-1	fold111_cdt04_21_frogsol25	SPAQSAQVVGQVGR	codon_variants	29045500	3.94093e+07	41	20.5444	True
codon-1	fold111_cdt04_21_frogsol25	TQPNPGDAGSVPVR	codon_variants	2595310	3.52135e+06	16	8.01733	True
codon-1	fold111_cdt04_21_frogsol25	VETDLLVLVTR	codon_variants			12	6.013	True
codon-1	fold111_cdt04_21_frogsol25	YANPNNLLAYR	codon_variants	25444900	3.4524e+07	12	6.013	True
codon-1	fold111_cdt04_21_frogsol25	YGLLTSLLTR	codon_variants	83824000	1.13734e+08	22	11.0238	True
codon-1	fold111_cdt04_21_frogsol25	YSLSYYYQR	codon_variants	747838	1.01468e+06	1	0.501083	False
codon-1	fold111_cdt04_21_frogsol27	DGTGPGNYLAGLVR	codon_variants	4507050	6.11523e+06	11	5.51192	True
codon-1	fold111_cdt04_21_frogsol27	DTYTSSTYLDR	codon_variants	4194140	5.69067e+06	58	29.0628	True
codon-1	fold111_cdt04_21_frogsol27	GTLSSLLSVDR	codon_variants	12148900	1.64838e+07	31	15.5336	True
codon-1	fold111_cdt04_21_frogsol27	LAEAVYDLYVVR	codon_variants	25529100	3.46382e+07	11	5.51192	True
codon-1	fold111_cdt04_21_frogsol27	LDLNQLLQGR	codon_variants	4057610	5.50542e+06	23	11.5249	True
codon-1	fold111_cdt04_21_frogsol27	LLDAAAYGLVLR	codon_variants	9620660	1.30534e+07	4	2.00433	True
codon-1	fold111_cdt04_21_frogsol27	LTQVLAQDLAVAR	codon_variants	9565110	1.29781e+07	19	9.52058	True
codon-1	fold111_cdt04_21_frogsol27	NLASPAGLLPR	codon_variants	41630500	5.64848e+07	35	17.5379	True
codon-1	fold111_cdt04_21_frogsol27	TNPDPYDQYSGGR	codon_variants	2980020	4.04333e+06	14	7.01517	True
codon-1	fold111_cdt04_21_frogsol27	TVLYLYVLTPTTR	codon_variants	4428290	6.00836e+06	7	3.50758	True
codon-1	fold111_cdt04_21_frogsol27	VGYSLVGLAR	codon_variants	36561100	4.96066e+07	8	4.00867	True
codon-1	fold111_cdt04_21_frogsol27	VSQTTAVAAAPR	codon_variants	96518.7	130958	47	23.5509	True
codon-1	fold111_cdt04_21_frogsol27	VVQAPLNQPGPPR	codon_variants	60602300	8.2226e+07	48	24.052	True
codon-1	fold111_cdt04_21_frogsol27	YAAGDDYQGYAR	codon_variants	24571600	3.33391e+07	32	16.0347	True
codon-1	fold111_cdt04_21_frogsol27	YALNQGPPR	codon_variants	18403800	2.49705e+07	9	4.50975	True
codon-1	fold111_cdt04_21_frogsol33	ALVYLQYPVPGYTR	codon_variants	91023500	1.23502e+08	21	10.5228	True
codon-1	fold111_cdt04_21_frogsol33	ANLPLLDGNNNYR	codon_variants					False
codon-1	fold111_cdt04_21_frogsol33	AVAGPAQATYAR	codon_variants	7924250	1.07517e+07	24	12.026	True
codon-1	fold111_cdt04_21_frogsol33	DPGGNNPLYVR	codon_variants	1257000	1.70551e+06	134	67.1452	True
codon-1	fold111_cdt04_21_frogsol33	EVVVVTQLNQELLR	codon_variants			18	9.0195	True
codon-1	fold111_cdt04_21_frogsol33	GASQVSYEPQNNVR	codon_variants	33251600	4.51162e+07	68	34.0737	True
codon-1	fold111_cdt04_21_frogsol33	GQANAAVNDVLSR	codon_variants	24348600	3.30365e+07	108	54.117	True
codon-1	fold111_cdt04_21_frogsol33	LDASSLVAVVR	codon_variants	918936	1.24682e+06	8	4.00867	True
codon-1	fold111_cdt04_21_frogsol33	LLQNQVQAYPQGR	codon_variants	63992300	8.68256e+07	24	12.026	True
codon-1	fold111_cdt04_21_frogsol33	LPLLPVVPGR	codon_variants	8263500	1.1212e+07	39	19.5423	True
codon-1	fold111_cdt04_21_frogsol33	LSALDVQTNAAAR	codon_variants	24728800	3.35524e+07	60	30.065	True
codon-1	fold111_cdt04_21_frogsol33	SSELYLVSVLR	codon_variants	17290400	2.34599e+07	57	28.5618	True
codon-1	fold111_cdt04_21_frogsol33	VVQTQAEAPLQR	codon_variants	10129000	1.37432e+07	92	46.0997	True
codon-1	fold111_cdt04_21_frogsol33	YDAVSASVPSYLLR	codon_variants	520759	706573	6	3.0065	True
codon-1	fold111_cdt04_21_frogsol33	YQYYAPDLATYLR	codon_variants	311797000	4.2305e+08	24	12.026	True
codon-1	fold111_cdt04_21_frogsol40	AGADTAEAYVR	codon_variants	1606230	2.17935e+06	38	19.0412	True
codon-1	fold111_cdt04_21_frogsol40	AYYAPNDPPQR	codon_variants	27454600	3.72508e+07	52	26.0563	True
codon-1	fold111_cdt04_21_frogsol40	DSLLDVLTPR	codon_variants	466373	632781	19	9.52058	True
codon-1	fold111_cdt04_21_frogsol40	DVYQTLAALVR	codon_variants	15327500	2.07966e+07	75	37.5813	True
codon-1	fold111_cdt04_21_frogsol40	DYNASLLSALTDR	codon_variants	401522	544791	12	6.013	True
codon-1	fold111_cdt04_21_frogsol40	GDTSTDLVTLVR	codon_variants			9	4.50975	True
codon-1	fold111_cdt04_21_frogsol40	GTAALDNASPPR	codon_variants	103948	141038	13	6.51408	True
codon-1	fold111_cdt04_21_frogsol40	NVPLPPLPR	codon_variants			64	32.0693	True
codon-1	fold111_cdt04_21_frogsol40	SLLTLLDETSTR	codon_variants	623220	845593	14	7.01517	True
codon-1	fold111_cdt04_21_frogsol40	SYNPYPSNQYAR	codon_variants	971505000	1.31815e+09	68	34.0737	True
codon-1	fold111_cdt04_21_frogsol40	TGQYYYLYLNNTR	codon_variants	125449000	1.70211e+08	25	12.5271	True
codon-1	fold111_cdt04_21_frogsol40	VGGDYSAGVLR	codon_variants	18874300	2.56089e+07	29	14.5314	True
codon-1	fold111_cdt04_21_frogsol40	VQPEPQPAEQLR	codon_variants	1790610	2.42952e+06	63	31.5683	True
codon-1	fold111_cdt04_21_frogsol40	YGGVDSVGGPDR	codon_variants	2935600	3.98306e+06	67	33.5726	True
codon-1	fold111_cdt04_21_frogsol40	YPVEQLLSELAR	codon_variants			16	8.01733	True
codon-1	fold111_cdt04_21_frogsol46	DAPSVLGYLGGNDR	codon_variants	2184740	2.96429e+06	8	4.00867	True
codon-1	fold111_cdt04_21_frogsol46	DLPYTLYYVYSR	codon_variants	4805220	6.51979e+06	14	7.01517	True
codon-1	fold111_cdt04_21_frogsol46	LAANSDNPLSNLR	codon_variants	10492200	1.4236e+07	8	4.00867	True
codon-1	fold111_cdt04_21_frogsol46	LGDAGPAYLR	codon_variants	46107300	6.2559e+07	50	25.0542	True
codon-1	fold111_cdt04_21_frogsol46	LNQALVAGVGPR	codon_variants	35785200	4.85538e+07	13	6.51408	True
codon-1	fold111_cdt04_21_frogsol46	NNLNQPEPSSTYR	codon_variants	3535820	4.79745e+06	13	6.51408	True
codon-1	fold111_cdt04_21_frogsol46	NPPNLGQPPQR	codon_variants	2654140	3.60117e+06	87	43.5943	True
codon-1	fold111_cdt04_21_frogsol46	TDYSYLTYAYGR	codon_variants			7	3.50758	True
codon-1	fold111_cdt04_21_frogsol46	VAELLNLLR	codon_variants	18563600	2.51873e+07	19	9.52058	True
codon-1	fold111_cdt04_21_frogsol46	VAVSPVEVLLPVR	codon_variants	4781130	6.4871e+06	76	38.0823	True
codon-1	fold111_cdt04_21_frogsol46	VAVYLYELPTLPR	codon_variants	17671100	2.39764e+07	11	5.51192	True
codon-1	fold111_cdt04_21_frogsol46	VTVATTLDLATLR	codon_variants					False
codon-1	fold111_cdt04_21_frogsol46	VVLAQLPPVR	codon_variants	226789	307710	5	2.50542	True
codon-1	fold111_cdt04_21_frogsol46	YPLGYPPGYR	codon_variants	20316200	2.75653e+07	39	19.5423	True
codon-1	fold111_cdt04_21_frogsol46	YYPYVLLPLADYR	codon_variants	4373430	5.93393e+06	3	1.50325	False
codon-1	fold111_cdt04_21_frogsol48	APVLGLLDDR	codon_variants	571003	774745	29	14.5314	True
codon-1	fold111_cdt04_21_frogsol48	AVTGTLSSLTSVR	codon_variants	36624800	4.9693e+07	24	12.026	True
codon-1	fold111_cdt04_21_frogsol48	DPGLVTPPQYYLR	codon_variants	647743	878867	30	15.0325	True
codon-1	fold111_cdt04_21_frogsol48	GPGDSYSDYYR	codon_variants	2707920	3.67414e+06	26	13.0282	True
codon-1	fold111_cdt04_21_frogsol48	LAEEVSAVVR	codon_variants	1156870	1.56966e+06	29	14.5314	True
codon-1	fold111_cdt04_21_frogsol48	LQPAPQPLLAR	codon_variants	10791700	1.46423e+07	35	17.5379	True
codon-1	fold111_cdt04_21_frogsol48	LQPAPVVQESAPR	codon_variants	5129580	6.95988e+06	26	13.0282	True
codon-1	fold111_cdt04_21_frogsol48	NAYPNPLYTYEGNR	codon_variants	40083900	5.43864e+07	19	9.52058	True
codon-1	fold111_cdt04_21_frogsol48	NVLGESVLGLVQSR	codon_variants			8	4.00867	True
codon-1	fold111_cdt04_21_frogsol48	VDVSALLTNLR	codon_variants	841236	1.1414e+06	24	12.026	True
codon-1	fold111_cdt04_21_frogsol48	VLAPYPAGANQAQR	codon_variants	137806000	1.86977e+08	81	40.5878	True
codon-1	fold111_cdt04_21_frogsol48	VLVLQQAVLPAVLR	codon_variants	878277	1.19166e+06	11	5.51192	True
codon-1	fold111_cdt04_21_frogsol48	VTTGATVAVGQR	codon_variants	691941	938835	29	14.5314	True
codon-1	fold111_cdt04_21_frogsol48	YAELVELYR	codon_variants	3636380	4.93389e+06	16	8.01733	True
codon-1	fold111_cdt04_21_frogsol48	YDLGGPETALYR	codon_variants	601273	815815	15	7.51625	True
codon-1	fold111_cdt04_21_hsol14	AGGGTGTLYGLR	codon_variants					False
codon-1	fold111_cdt04_21_hsol14	APLPTVVPQPAPLR	codon_variants	1885940	2.55887e+06	42	21.0455	True
codon-1	fold111_cdt04_21_hsol14	DYTTLLSTR	codon_variants	6388690	8.66826e+06	75	37.5813	True
codon-1	fold111_cdt04_21_hsol14	GAGEELLNLPR	codon_variants	567482	769967	62	31.0672	True
codon-1	fold111_cdt04_21_hsol14	GPPPQQPVQLANR	codon_variants	594906	807177	57	28.5618	True
codon-1	fold111_cdt04_21_hsol14	LNLVQLVGGR	codon_variants	22660900	3.07466e+07	77	38.5834	True
codon-1	fold111_cdt04_21_hsol14	LQPLLALEYPQQVR	codon_variants	4527040	6.14235e+06	47	23.5509	True
codon-1	fold111_cdt04_21_hsol14	LSSVTLVVER	codon_variants	360827	489575	54	27.0585	True
codon-1	fold111_cdt04_21_hsol14	LVLLPTPLR	codon_variants	7291540	9.89326e+06	54	27.0585	True
codon-1	fold111_cdt04_21_hsol14	NPVNYALDLLGR	codon_variants	1411940	1.91574e+06	48	24.052	True
codon-1	fold111_cdt04_21_hsol14	NSSDNYSYGYDNR	codon_variants	3779350	5.12787e+06	89	44.5964	True
codon-1	fold111_cdt04_21_hsol14	NTNYYNYAR	codon_variants	8989210	1.21967e+07	6	3.0065	True
codon-1	fold111_cdt04_21_hsol14	VQLLLQATLNPPR	codon_variants	171967	233327	9	4.50975	True
codon-1	fold111_cdt04_21_hsol14	VQVDPPTAVQLTR	codon_variants	671617	911259	14	7.01517	True
codon-1	fold111_cdt04_21_hsol14	YPEALLQYLTGR	codon_variants					False
codon-1	fold111_cdt04_21_hsol29	DSVLDLLSTR	codon_variants			32	16.0347	True
codon-1	fold111_cdt04_21_hsol29	LEALETVLVPLQGR	codon_variants	170843	231802	35	17.5379	True
codon-1	fold111_cdt04_21_hsol29	LGGGPATDVVR	codon_variants	1753220	2.37879e+06	45	22.5488	True
codon-1	fold111_cdt04_21_hsol29	LGSASDNVSLNR	codon_variants	889848	1.20736e+06	59	29.5639	True
codon-1	fold111_cdt04_21_hsol29	LLQTTTAQPAQER	codon_variants			2	1.00217	False
codon-1	fold111_cdt04_21_hsol29	LPTPVLYLTLR	codon_variants	54862.8	74438.6	38	19.0412	True
codon-1	fold111_cdt04_21_hsol29	LPYAVLVPTYQLLR	codon_variants	557854	756904	25	12.5271	True
codon-1	fold111_cdt04_21_hsol29	NAGPVGALLQQR	codon_variants	2525140	3.42614e+06	31	15.5336	True
codon-1	fold111_cdt04_21_hsol29	NAQTAGGLSVAGLR	codon_variants	54205300	7.35465e+07	77	38.5834	True
codon-1	fold111_cdt04_21_hsol29	SSYLQDLLDGR	codon_variants	3915000	5.31193e+06	75	37.5813	True
codon-1	fold111_cdt04_21_hsol29	STDPVSTLDGR	codon_variants			33	16.5358	True
codon-1	fold111_cdt04_21_hsol29	TLTTVVYPQLLLYR	codon_variants	3783750	5.13384e+06	17	8.51842	True
codon-1	fold111_cdt04_21_hsol29	VPASSVVTQPLR	codon_variants	6245980	8.47463e+06	91	45.5986	True
codon-1	fold111_cdt04_21_hsol29	YAYPADYYPVGGVR	codon_variants	99908600	1.35557e+08	77	38.5834	True
codon-1	fold111_cdt04_21_hsol29	YYADGQGNYDR	codon_variants	230477	312714	48	24.052	True
codon-1	fold111_cdt04_21_msol25	DDASLSAAVLR	codon_variants	144795	196460	69	34.5748	True
codon-1	fold111_cdt04_21_msol25	DYDYVAYPVYNR	codon_variants	108051000	1.46605e+08	27	13.5293	True
codon-1	fold111_cdt04_21_msol25	GPVQLLVVLR	codon_variants	13508800	1.83289e+07	8	4.00867	True
codon-1	fold111_cdt04_21_msol25	GYQALLYVLR	codon_variants	390486000	5.29817e+08	11	5.51192	True
codon-1	fold111_cdt04_21_msol25	LEAATTPATAEVSR	codon_variants	1152610	1.56388e+06	30	15.0325	True
codon-1	fold111_cdt04_21_msol25	LGVALTLLPR	codon_variants	14376100	1.95057e+07	54	27.0585	True
codon-1	fold111_cdt04_21_msol25	NNSYLSVLR	codon_variants	42039300	5.70395e+07	25	12.5271	True
codon-1	fold111_cdt04_21_msol25	NQVVYGQPTQTTNR	codon_variants	16011100	2.17241e+07	15	7.51625	True
codon-1	fold111_cdt04_21_msol25	NVVVTPQPSVVTR	codon_variants	89640300	1.21625e+08	52	26.0563	True
codon-1	fold111_cdt04_21_msol25	TNYLDSYTSGDR	codon_variants	2885750	3.91543e+06	52	26.0563	True
codon-1	fold111_cdt04_21_msol25	VALDLNVVVVDR	codon_variants			8	4.00867	True
codon-1	fold111_cdt04_21_msol25	VLLPGQLLGPNQR	codon_variants	231197000	3.13691e+08	29	14.5314	True
codon-1	fold111_cdt04_21_msol25	VNTVVYAAPQNQQR	codon_variants	41624100	5.64761e+07	26	13.0282	True
codon-1	fold111_cdt04_21_msol25	VVVAVASQVTLR	codon_variants	83620.1	113457	28	14.0303	True
codon-1	fold111_cdt04_21_msol25	YYVAPAAQQPAR	codon_variants	29759200	4.03777e+07	11	5.51192	True
codon-1	fold111_cdt04_21_msol31	APGDVLALLVPR	codon_variants	1578070	2.14115e+06	2	1.00217	False
codon-1	fold111_cdt04_21_msol31	DGYLDALTSPGSTR	codon_variants	24863800	3.37355e+07	55	27.5596	True
codon-1	fold111_cdt04_21_msol31	EDYYGSPSTTSR	codon_variants			30	15.0325	True
codon-1	fold111_cdt04_21_msol31	GNVTPDTNDGPPTR	codon_variants					False
codon-1	fold111_cdt04_21_msol31	GPGPYGYLLQR	codon_variants	188479000	2.55731e+08	34	17.0368	True
codon-1	fold111_cdt04_21_msol31	GPSDGPGNYGLR	codon_variants	1338520	1.81612e+06	28	14.0303	True
codon-1	fold111_cdt04_21_msol31	GSLSALADYLR	codon_variants	11522100	1.56333e+07	6	3.0065	True
codon-1	fold111_cdt04_21_msol31	LEAQPTPPPR	codon_variants			4	2.00433	True
codon-1	fold111_cdt04_21_msol31	NAGAGGPPYPR	codon_variants	3758110	5.09906e+06	38	19.0412	True
codon-1	fold111_cdt04_21_msol31	NNLAQVLVAAPLR	codon_variants	37391600	5.07334e+07	25	12.5271	True
codon-1	fold111_cdt04_21_msol31	NYLYDYLVAYVNR	codon_variants	1847300	2.50644e+06	7	3.50758	True
codon-1	fold111_cdt04_21_msol31	SNSYGTGYDSSVR	codon_variants	3926720	5.32783e+06	8	4.00867	True
codon-1	fold111_cdt04_21_msol31	TSLSSLYALLYDR	codon_variants	8714440	1.18239e+07	25	12.5271	True
codon-1	fold111_cdt04_21_msol31	VGTSTAEYVER	codon_variants	326753	443343	7	3.50758	True
codon-1	fold111_cdt04_21_msol31	VQVPLANTGVGATR	codon_variants					False
codon-1	fold111_cdt04_21_msol47	DNVPAVPLAYLDPR	codon_variants			6	3.0065	True
codon-1	fold111_cdt04_21_msol47	GGNVLDYLPR	codon_variants	598327	811818			False
codon-1	fold111_cdt04_21_msol47	GPLGEELGNLALR	codon_variants	1730660	2.34818e+06	4	2.00433	True
codon-1	fold111_cdt04_21_msol47	LQLQVVSPQLQTR	codon_variants	52195300	7.08193e+07	41	20.5444	True
codon-1	fold111_cdt04_21_msol47	LTYGVVYYAYR	codon_variants	17340000	2.35271e+07	24	12.026	True
codon-1	fold111_cdt04_21_msol47	TLLYLLELR	codon_variants	3718250	5.04497e+06	13	6.51408	True
codon-1	fold111_cdt04_21_msol47	VAAVLTPNQTEER	codon_variants	4408170	5.98107e+06	53	26.5574	True
codon-1	fold111_cdt04_21_msol47	VAGQLLNYLPR	codon_variants	21973100	2.98134e+07	12	6.013	True
codon-1	fold111_cdt04_21_msol47	VEVPQPPLTLNTR	codon_variants			22	11.0238	True
codon-1	fold111_cdt04_21_msol47	VTLSYLLLR	codon_variants			1	0.501083	False
codon-1	fold111_cdt04_21_msol47	VVEQVNQQVVPVYR	codon_variants	2351550	3.19062e+06	3	1.50325	False
codon-1	fold111_cdt04_21_msol47	VVTQVAGNTPVVR	codon_variants	36817600	4.99546e+07	7	3.50758	True
codon-1	fold111_cdt04_21_msol47	VVTSPPQQPPR	codon_variants	212806	288738	5	2.50542	True
codon-1	fold111_cdt04_21_msol47	YDLYEVLVR	codon_variants			8	4.00867	True
codon-1	fold111_cdt04_21_msol47	YSAYGLLVR	codon_variants	115790000	1.57105e+08	11	5.51192	True
codon-1	fold111_cdt04_21_ori	AGYSSYYPGNVR	codon_variants	688191000	9.33747e+08	24	12.026	True
codon-1	fold111_cdt04_21_ori	ANALQLLANTAR	codon_variants					False
codon-1	fold111_cdt04_21_ori	APVLYTLPR	codon_variants	67108400	9.10536e+07	15	7.51625	True
codon-1	fold111_cdt04_21_ori	DYTTYSLASYR	codon_variants	10588700	1.43669e+07	10	5.01083	True
codon-1	fold111_cdt04_21_ori	DYYADVLYPSSR	codon_variants	12164700	1.65052e+07	4	2.00433	True
codon-1	fold111_cdt04_21_ori	GYLELLGAAR	codon_variants	47046100	6.38328e+07	16	8.01733	True
codon-1	fold111_cdt04_21_ori	LAGAEAQAALR	codon_variants	31044600	4.21217e+07	53	26.5574	True
codon-1	fold111_cdt04_21_ori	LGAGGANAVGAR	codon_variants	233542	316873	24	12.026	True
codon-1	fold111_cdt04_21_ori	LVSQQAAPTPVR	codon_variants	15897500	2.15699e+07	14	7.01517	True
codon-1	fold111_cdt04_21_ori	NDASYLVQLVDGVR	codon_variants			16	8.01733	True
codon-1	fold111_cdt04_21_ori	STTSTGLGLTR	codon_variants	38061500	5.16424e+07	53	26.5574	True
codon-1	fold111_cdt04_21_ori	TTLYETLLTR	codon_variants	39566400	5.36842e+07	28	14.0303	True
codon-1	fold111_cdt04_21_ori	TVYYPTYEDLR	codon_variants	20656900	2.80276e+07	6	3.0065	True
codon-1	fold111_cdt04_21_ori	VLTATYVVVTAR	codon_variants	398772	541059	1	0.501083	False
codon-1	fold111_cdt04_21_ori	YGGEGYSYVDR	codon_variants	43717600	5.93166e+07	31	15.5336	True
codon-1	fold111_cdt04_21_pysol38	ASGLLYALLR	codon_variants	388675000	5.2736e+08	43	21.5466	True
codon-1	fold111_cdt04_21_pysol38	GAPGLLAVNVLLR	codon_variants	20821000	2.82502e+07	28	14.0303	True
codon-1	fold111_cdt04_21_pysol38	LGLPLLYAPPGLR	codon_variants	1232640	1.67246e+06	3	1.50325	False
codon-1	fold111_cdt04_21_pysol38	LQQPGPLVLYNTLR	codon_variants	2399730	3.25599e+06	27	13.5293	True
codon-1	fold111_cdt04_21_pysol38	LSEVYLLER	codon_variants	1401970	1.90221e+06	11	5.51192	True
codon-1	fold111_cdt04_21_pysol38	NDADLASYLR	codon_variants	540922	733930	21	10.5228	True
codon-1	fold111_cdt04_21_pysol38	NDNLLNVNR	codon_variants	722076	979723	35	17.5379	True
codon-1	fold111_cdt04_21_pysol38	NPGLANPNPPVPR	codon_variants	4087310	5.54572e+06	65	32.5704	True
codon-1	fold111_cdt04_21_pysol38	NSSASLVTAAR	codon_variants	163610	221988	60	30.065	True
codon-1	fold111_cdt04_21_pysol38	NYVVYLGVAPVLVR	codon_variants	11588700	1.57237e+07	9	4.50975	True
codon-1	fold111_cdt04_21_pysol38	SDGPSEVAGSLR	codon_variants			1	0.501083	False
codon-1	fold111_cdt04_21_pysol38	SDYPAQTQPGTER	codon_variants			14	7.01517	True
codon-1	fold111_cdt04_21_pysol38	YGLGTYQGAVTR	codon_variants	452628000	6.14132e+08	72	36.078	True
codon-1	fold111_cdt04_21_pysol38	YQEPSELQNSTNTR	codon_variants	4891810	6.63727e+06	54	27.0585	True
codon-1	fold111_cdt04_21_pysol38	YQPAPPGDSQNR	codon_variants	49702.9	67437.6	4	2.00433	True
codon-1	fold111_cdt04_21_pysol6	GGSSSGNVLQLLR	codon_variants	37751900	5.12223e+07	26	13.0282	True
codon-1	fold111_cdt04_21_pysol6	GNVLQAVLLAR	codon_variants	29104000	3.94887e+07	16	8.01733	True
codon-1	fold111_cdt04_21_pysol6	GYLTPLPGNLQLAR	codon_variants	24857500	3.3727e+07	12	6.013	True
codon-1	fold111_cdt04_21_pysol6	LAYGGGVALYR	codon_variants	463523000	6.28914e+08	47	23.5509	True
codon-1	fold111_cdt04_21_pysol6	LLQQQVLLR	codon_variants	19123800	2.59474e+07	7	3.50758	True
codon-1	fold111_cdt04_21_pysol6	LQQLAAPATQTQR	codon_variants	19344600	2.6247e+07	14	7.01517	True
codon-1	fold111_cdt04_21_pysol6	LTGGGAQEDVVANR	codon_variants	413291	560759	11	5.51192	True
codon-1	fold111_cdt04_21_pysol6	NQYLGYPLYQLR	codon_variants	25069300	3.40144e+07	1	0.501083	False
codon-1	fold111_cdt04_21_pysol6	SSDLELPLPSLR	codon_variants	389448	528408	14	7.01517	True
codon-1	fold111_cdt04_21_pysol6	VVVLLYLTTLPQAR	codon_variants	6142520	8.33426e+06	7	3.50758	True
codon-1	fold111_cdt04_21_pysol6	YDEPTPPSQQAR	codon_variants			58	29.0628	True
codon-1	fold111_cdt04_21_pysol6	YGGGDDYYPLAR	codon_variants					False
codon-1	fold111_cdt04_21_pysol6	YGLEGLVLLR	codon_variants	4216900	5.72155e+06	13	6.51408	True
codon-1	fold111_cdt04_21_pysol6	YPSPLDLYYR	codon_variants					False
codon-1	fold111_cdt04_21_pysol6	YSTGASLVDDLSR	codon_variants	330696	448693	25	12.5271	True
codon-1	fold111_cdt04_21_ratsol18	ELEPQYGLVLPTVR	codon_variants	1290060	1.75037e+06	5	2.50542	True
codon-1	fold111_cdt04_21_ratsol18	GVTQYLAYVLGR	codon_variants	318104000	4.31608e+08	32	16.0347	True
codon-1	fold111_cdt04_21_ratsol18	LEVGPTATPR	codon_variants	2929910	3.97534e+06	54	27.0585	True
codon-1	fold111_cdt04_21_ratsol18	LLVYPPNYESQR	codon_variants	150025000	2.03556e+08	77	38.5834	True
codon-1	fold111_cdt04_21_ratsol18	LQATPQGGTTVEGR	codon_variants	1582440	2.14708e+06	34	17.0368	True
codon-1	fold111_cdt04_21_ratsol18	LVLYPSNQQSVPER	codon_variants	41607400	5.64535e+07	36	18.039	True
codon-1	fold111_cdt04_21_ratsol18	NPAAPDTSYSTPR	codon_variants	6380820	8.65758e+06	110	55.1192	True
codon-1	fold111_cdt04_21_ratsol18	VGATTTDVLVR	codon_variants	13168100	1.78667e+07	15	7.51625	True
codon-1	fold111_cdt04_21_ratsol18	VLGLLDLSPDR	codon_variants	7194070	9.76101e+06	23	11.5249	True
codon-1	fold111_cdt04_21_ratsol18	VSDGGPAPVAYR	codon_variants	35329600	4.79357e+07	46	23.0498	True
codon-1	fold111_cdt04_21_ratsol18	YGGPPPQGNLGPR	codon_variants	68490300	9.29286e+07	60	30.065	True
codon-1	fold111_cdt04_21_ratsol18	YGGSYAQQLTGR	codon_variants	161557000	2.19203e+08	9	4.50975	True
codon-1	fold111_cdt04_21_ratsol18	YGYGAANNVNR	codon_variants	9844250	1.33568e+07	21	10.5228	True
codon-1	fold111_cdt04_21_ratsol18	YSTDSGLYSYR	codon_variants	106660000	1.44718e+08	75	37.5813	True
codon-1	fold111_cdt04_21_ratsol18	YYYQSNVDSGDSTR	codon_variants	50514200	6.85384e+07	21	10.5228	True
codon-1	fold111_cdt04_21_ratsol34	APQYLLYPNPYTR	codon_variants			4	2.00433	True
codon-1	fold111_cdt04_21_ratsol34	GNYGDLYNR	codon_variants	165311000	2.24296e+08	112	56.1213	True
codon-1	fold111_cdt04_21_ratsol34	LEELLVQPLQVLR	codon_variants			2	1.00217	False
codon-1	fold111_cdt04_21_ratsol34	LSDSYYYYR	codon_variants	69230200	9.39325e+07	18	9.0195	True
codon-1	fold111_cdt04_21_ratsol34	LTLTGATLVNTTTR	codon_variants	3474690	4.71451e+06	12	6.013	True
codon-1	fold111_cdt04_21_ratsol34	LYLYELPNYTAGR	codon_variants	329212000	4.46679e+08	36	18.039	True
codon-1	fold111_cdt04_21_ratsol34	NSADNLLELLR	codon_variants	8504950	1.15396e+07	40	20.0433	True
codon-1	fold111_cdt04_21_ratsol34	NSGEDVLTYLVR	codon_variants	4061570	5.51079e+06	8	4.00867	True
codon-1	fold111_cdt04_21_ratsol34	SGAGTSYLTR	codon_variants	2053290	2.78593e+06	4	2.00433	True
codon-1	fold111_cdt04_21_ratsol34	SNVYYGNNAGR	codon_variants	1366890	1.85462e+06	46	23.0498	True
codon-1	fold111_cdt04_21_ratsol34	SSYLQDLLR	codon_variants	21636800	2.93571e+07	3	1.50325	False
codon-1	fold111_cdt04_21_ratsol34	TPPEVEYPTLQVNR	codon_variants	2457430	3.33427e+06	45	22.5488	True
codon-1	fold111_cdt04_21_ratsol34	VPVTQASPVAVR	codon_variants	4204220	5.70434e+06	43	21.5466	True
codon-1	fold111_cdt04_21_ratsol34	VVNLLVEQPVVVYR	codon_variants	163154	221370	5	2.50542	True
codon-1	fold111_cdt04_21_ratsol34	YGAGDGSAQSLER	codon_variants	1902630	2.58151e+06	22	11.0238	True
codon-1	fold111_cdt04_21_ratsol43	DPAYLVPGQNALR	codon_variants	743712	1.00908e+06	257	128.778	True
codon-1	fold111_cdt04_21_ratsol43	GPAANQDGYVPR	codon_variants	8879410	1.20477e+07	211	105.729	True
codon-1	fold111_cdt04_21_ratsol43	LGGDGAGSLTR	codon_variants	840499	1.1404e+06	118	59.1278	True
codon-1	fold111_cdt04_21_ratsol43	LSAEGGVGALER	codon_variants	1419760	1.92635e+06	26	13.0282	True
codon-1	fold111_cdt04_21_ratsol43	LSLLLELYR	codon_variants			13	6.51408	True
codon-1	fold111_cdt04_21_ratsol43	LVAYPNQEEGQR	codon_variants	12829900	1.74078e+07	146	73.1582	True
codon-1	fold111_cdt04_21_ratsol43	NLVPVPQYNSQTR	codon_variants	80980900	1.09876e+08	58	29.0628	True
codon-1	fold111_cdt04_21_ratsol43	NYTYYYNSYR	codon_variants	4136560	5.61254e+06	12	6.013	True
codon-1	fold111_cdt04_21_ratsol43	NYYGGYGNSVAR	codon_variants	177785000	2.41221e+08	60	30.065	True
codon-1	fold111_cdt04_21_ratsol43	SNDPDPLSVLQTR	codon_variants	8969240	1.21696e+07	46	23.0498	True
codon-1	fold111_cdt04_21_ratsol43	TAPNLLPLLR	codon_variants	37764500	5.12394e+07	76	38.0823	True
codon-1	fold111_cdt04_21_ratsol43	TPPVPYYEQVPR	codon_variants	17317000	2.34959e+07	34	17.0368	True
codon-1	fold111_cdt04_21_ratsol43	VYYVTEGSDSYR	codon_variants	34490000	4.67965e+07	54	27.0585	True
codon-1	fold111_cdt04_21_ratsol43	YPVPYEYDPPR	codon_variants	394327	535028	14	7.01517	True
codon-1	fold111_cdt04_21_ratsol43	YSYLSLYLR	codon_variants	14527500	1.97111e+07	42	21.0455	True
codon-1	fold111_cdt04_21_ratsol47	AQGAPGQELESR	codon_variants			31	15.5336	True
codon-1	fold111_cdt04_21_ratsol47	AVLGPQPALSTQVR	codon_variants	122382000	1.6605e+08	45	22.5488	True
codon-1	fold111_cdt04_21_ratsol47	DQVYPGPQEQQPTR	codon_variants	555369	753532	7	3.50758	True
codon-1	fold111_cdt04_21_ratsol47	GNVNDNLLGGR	codon_variants	8179960	1.10987e+07	68	34.0737	True
codon-1	fold111_cdt04_21_ratsol47	LAALNQLLR	codon_variants	20577100	2.79193e+07	32	16.0347	True
codon-1	fold111_cdt04_21_ratsol47	LAVVLLQGLR	codon_variants	45653100	6.19428e+07	8	4.00867	True
codon-1	fold111_cdt04_21_ratsol47	LDLAYVVLR	codon_variants	1541100	2.09099e+06	30	15.0325	True
codon-1	fold111_cdt04_21_ratsol47	LLLTLVTLSSSVAR	codon_variants	7212480	9.78599e+06	19	9.52058	True
codon-1	fold111_cdt04_21_ratsol47	LNQPQPPQDQLQR	codon_variants	835745	1.13395e+06	8	4.00867	True
codon-1	fold111_cdt04_21_ratsol47	LSTSGLLTQTLLR	codon_variants	6798130	9.2238e+06	7	3.50758	True
codon-1	fold111_cdt04_21_ratsol47	SYDLYYEPPLQTR	codon_variants	99627100	1.35175e+08	19	9.52058	True
codon-1	fold111_cdt04_21_ratsol47	TGGSTTLLYSR	codon_variants	37605900	5.10242e+07	27	13.5293	True
codon-1	fold111_cdt04_21_ratsol47	VGGSGADLYEVR	codon_variants	8354450	1.13354e+07	19	9.52058	True
codon-1	fold111_cdt04_21_ratsol47	VLLLTPPAVVR	codon_variants	15948500	2.16391e+07	18	9.0195	True
codon-1	fold111_cdt04_21_ratsol47	VQYPVGLPYNYTAR	codon_variants	19719500	2.67557e+07	11	5.51192	True
codon-1	fold111_cdt04_21_ratsol48	ADGVVYYYPYQLR	codon_variants	158697000	2.15322e+08	29	14.5314	True
codon-1	fold111_cdt04_21_ratsol48	ADTSSSDSVLSVLR	codon_variants			9	4.50975	True
codon-1	fold111_cdt04_21_ratsol48	LAGATTYAVANPR	codon_variants	202158000	2.74291e+08	60	30.065	True
codon-1	fold111_cdt04_21_ratsol48	LPSPVAPETQGTTR	codon_variants	3340590	4.53256e+06	29	14.5314	True
codon-1	fold111_cdt04_21_ratsol48	NSNDDYPLTR	codon_variants	3740140	5.07467e+06	72	36.078	True
codon-1	fold111_cdt04_21_ratsol48	SGGAGGLLQQDR	codon_variants	10248200	1.39049e+07	60	30.065	True
codon-1	fold111_cdt04_21_ratsol48	STYYNNTETGSR	codon_variants	187206	254004	45	22.5488	True
codon-1	fold111_cdt04_21_ratsol48	SYLADPGTSTGDR	codon_variants	3359540	4.55827e+06	13	6.51408	True
codon-1	fold111_cdt04_21_ratsol48	TNTPGLDTDPLGLR	codon_variants	12017300	1.63052e+07	53	26.5574	True
codon-1	fold111_cdt04_21_ratsol48	VLVVVVDLTTPR	codon_variants	20343700	2.76026e+07	35	17.5379	True
codon-1	fold111_cdt04_21_ratsol48	VPVPNPQDQNADNR	codon_variants			4	2.00433	True
codon-1	fold111_cdt04_21_ratsol48	VPVTPSDYLYLTR	codon_variants	2366740	3.21123e+06	12	6.013	True
codon-1	fold111_cdt04_21_ratsol48	VSLALLLER	codon_variants			11	5.51192	True
codon-1	fold111_cdt04_21_ratsol48	YGYSTDSDLLR	codon_variants	80267300	1.08908e+08	74	37.0802	True
codon-1	fold111_cdt04_21_ratsol48	YYLYDYYYR	codon_variants	3294140	4.46953e+06	11	5.51192	True
codon-1	fold111_cdt04_21_stokosol14	ALSTSTAGVAVVTR	codon_variants	5090830	6.90731e+06	7	3.50758	True
codon-1	fold111_cdt04_21_stokosol14	ANLLQNYLASAAR	codon_variants	49213900	6.67741e+07	17	8.51842	True
codon-1	fold111_cdt04_21_stokosol14	DPYDLPLLR	codon_variants			17	8.51842	True
codon-1	fold111_cdt04_21_stokosol14	EALVYTVVPVVSTR	codon_variants	1552650	2.10666e+06	84	42.091	True
codon-1	fold111_cdt04_21_stokosol14	ELVVTQTATTTLR	codon_variants			4	2.00433	True
codon-1	fold111_cdt04_21_stokosol14	GASSGGYVVELLSR	codon_variants	6254100	8.48565e+06	18	9.0195	True
codon-1	fold111_cdt04_21_stokosol14	LLASQQPTNQR	codon_variants	141022	191341	38	19.0412	True
codon-1	fold111_cdt04_21_stokosol14	LPNVPPLPR	codon_variants	4090360	5.54986e+06	29	14.5314	True
codon-1	fold111_cdt04_21_stokosol14	LQVVAQYPTPVVYR	codon_variants	14787100	2.00633e+07	11	5.51192	True
codon-1	fold111_cdt04_21_stokosol14	LTELTLVVLR	codon_variants	170317	231088	35	17.5379	True
codon-1	fold111_cdt04_21_stokosol14	TSGTDGELSTLR	codon_variants	1333860	1.8098e+06	34	17.0368	True
codon-1	fold111_cdt04_21_stokosol14	VATAGTVTALVAR	codon_variants	27815400	3.77403e+07	12	6.013	True
codon-1	fold111_cdt04_21_stokosol14	VAYLQNVLLAR	codon_variants	33859100	4.59405e+07	10	5.01083	True
codon-1	fold111_cdt04_21_stokosol14	VLSGSQSQAPPVR	codon_variants	5812480	7.88645e+06	111	55.6203	True
codon-1	fold111_cdt04_21_stokosol14	YNPYPQAANSR	codon_variants	88410600	1.19957e+08	58	29.0628	True
codon-1	fold111_cdt04_21_stokosol20	AGYDDGVSYR	codon_variants	33252900	4.5118e+07	123	61.6333	True
codon-1	fold111_cdt04_21_stokosol20	AQPVPEPQTQYNNR	codon_variants	5642080	7.65525e+06	17	8.51842	True
codon-1	fold111_cdt04_21_stokosol20	ATVVPNPPDNNVR	codon_variants	6659340	9.03548e+06	55	27.5596	True
codon-1	fold111_cdt04_21_stokosol20	AVAEDGPVTSLTLR	codon_variants	5869480	7.96379e+06	29	14.5314	True
codon-1	fold111_cdt04_21_stokosol20	GNADVLALVDR	codon_variants	1393150	1.89024e+06	18	9.0195	True
codon-1	fold111_cdt04_21_stokosol20	GPANLDTVAQVLAR	codon_variants	1047320	1.42102e+06	2	1.00217	False
codon-1	fold111_cdt04_21_stokosol20	LVYTPQSESTVR	codon_variants	4195430	5.69242e+06	4	2.00433	True
codon-1	fold111_cdt04_21_stokosol20	NLYPYPTQLDQNR	codon_variants	25251800	3.4262e+07	15	7.51625	True
codon-1	fold111_cdt04_21_stokosol20	NQDPNYPYPYR	codon_variants	130575000	1.77166e+08	61	30.5661	True
codon-1	fold111_cdt04_21_stokosol20	SDSTSYYGYSVR	codon_variants	1067530	1.44844e+06	19	9.52058	True
codon-1	fold111_cdt04_21_stokosol20	SPDLTSLLELR	codon_variants	2568240	3.48462e+06	48	24.052	True
codon-1	fold111_cdt04_21_stokosol20	TPLLSQTAVVVR	codon_variants	5248890	7.12177e+06	31	15.5336	True
codon-1	fold111_cdt04_21_stokosol20	TYNNYNYGSR	codon_variants	71565900	9.71016e+07	43	21.5466	True
codon-1	fold111_cdt04_21_stokosol20	VGGAQSYVVR	codon_variants	37529000	5.09199e+07	30	15.0325	True
codon-1	fold111_cdt04_21_stokosol20	YTAANLVVTVR	codon_variants	989617	1.34273e+06	11	5.51192	True
codon-1	fold111_cdt04_21_stokosol26	DQVLVLETPQTQVR	codon_variants	778519	1.05631e+06	81	40.5878	True
codon-1	fold111_cdt04_21_stokosol26	DQYYLQDSYR	codon_variants	1880790	2.55188e+06	197	98.7134	True
codon-1	fold111_cdt04_21_stokosol26	EAGPGGALEYLR	codon_variants	16807000	2.2804e+07	93	46.6008	True
codon-1	fold111_cdt04_21_stokosol26	GNNANSTGVVAALR	codon_variants	2653440	3.60022e+06	24	12.026	True
codon-1	fold111_cdt04_21_stokosol26	GNSGAYAYALER	codon_variants	37101600	5.034e+07	70	35.0758	True
codon-1	fold111_cdt04_21_stokosol26	LGATTAGTLTR	codon_variants	51629700	7.00519e+07	108	54.117	True
codon-1	fold111_cdt04_21_stokosol26	NPSDYAYYLGR	codon_variants	24088400	3.26835e+07	132	66.143	True
codon-1	fold111_cdt04_21_stokosol26	NQVAVALLLVPSR	codon_variants	79072800	1.07287e+08	202	101.219	True
codon-1	fold111_cdt04_21_stokosol26	NSNVLNYLGR	codon_variants	39152300	5.31224e+07	16	8.01733	True
codon-1	fold111_cdt04_21_stokosol26	NYYDYLENYR	codon_variants	55945500	7.59076e+07	15	7.51625	True
codon-1	fold111_cdt04_21_stokosol26	TSTETLGEYR	codon_variants	8674790	1.17701e+07	123	61.6333	True
codon-1	fold111_cdt04_21_stokosol26	VQAQLTLNQPTYQR	codon_variants	45271500	6.1425e+07	36	18.039	True
codon-1	fold111_cdt04_21_stokosol26	VVTTVVLAQPR	codon_variants	126910000	1.72193e+08	103	51.6116	True
codon-1	fold111_cdt04_21_stokosol26	YGAAEVVYDR	codon_variants	21063600	2.85794e+07	37	18.5401	True
codon-1	fold111_cdt04_21_stokosol26	YPVQLSALLNR	codon_variants	21115500	2.86498e+07	73	36.5791	True
codon-1	fold111_cdt04_21_stokosol29	DQYAYYPEQNR	codon_variants			7	3.50758	True
codon-1	fold111_cdt04_21_stokosol29	DTDGPGPSALNVR	codon_variants	4011580	5.44297e+06	155	77.6679	True
codon-1	fold111_cdt04_21_stokosol29	LALGPLQVVR	codon_variants	106328000	1.44267e+08	99	49.6073	True
codon-1	fold111_cdt04_21_stokosol29	LLPGEPVTTTTPR	codon_variants	4363300	5.92019e+06	9	4.50975	True
codon-1	fold111_cdt04_21_stokosol29	LPTDAVVGTPVR	codon_variants	8596590	1.1664e+07	440	220.477	True
codon-1	fold111_cdt04_21_stokosol29	LQVVLPEYYLLYR	codon_variants	6573480	8.91899e+06	8	4.00867	True
codon-1	fold111_cdt04_21_stokosol29	LVVAPYTQEPLSLR	codon_variants	32683600	4.43456e+07	29	14.5314	True
codon-1	fold111_cdt04_21_stokosol29	NTEVYGYSNYR	codon_variants	64621400	8.76792e+07	22	11.0238	True
codon-1	fold111_cdt04_21_stokosol29	TELVQNLLPYGLLR	codon_variants	1082350	1.46855e+06	14	7.01517	True
codon-1	fold111_cdt04_21_stokosol29	TPVVQLPVAVVTQR	codon_variants	235005	318858	62	31.0672	True
codon-1	fold111_cdt04_21_stokosol29	VAYTSGVVSQAR	codon_variants	120120000	1.6298e+08	70	35.0758	True
codon-1	fold111_cdt04_21_stokosol29	YDSLYTLLPDPVR	codon_variants	874566	1.18662e+06	36	18.039	True
codon-1	fold111_cdt04_21_stokosol29	YPPQTPGGDTLR	codon_variants	194208	263504	67	33.5726	True
codon-1	fold111_cdt04_21_stokosol29	YPVTVLVVSR	codon_variants	3600190	4.88479e+06	12	6.013	True
codon-1	fold111_cdt04_21_stokosol29	YQQTYYENNSR	codon_variants					False
codon-1	fold111_cdt04_21_stokosol30	AAAAGNVVTLVVLR	codon_variants	246973	335096	10	5.01083	True
codon-1	fold111_cdt04_21_stokosol30	APEAGLLDAAYVR	codon_variants	207676	281778	2	1.00217	False
codon-1	fold111_cdt04_21_stokosol30	AVLAGGLGLTQPVR	codon_variants	117315000	1.59175e+08	29	14.5314	True
codon-1	fold111_cdt04_21_stokosol30	DNYLDAVGR	codon_variants	5761790	7.81768e+06	62	31.0672	True
codon-1	fold111_cdt04_21_stokosol30	EPPGLSLVVVR	codon_variants			42	21.0455	True
codon-1	fold111_cdt04_21_stokosol30	GPDYNYLYDALR	codon_variants			21	10.5228	True
codon-1	fold111_cdt04_21_stokosol30	LLPLQVELVEPSQR	codon_variants	386604	524550	11	5.51192	True
codon-1	fold111_cdt04_21_stokosol30	LPVVAPNAPPAR	codon_variants	941585	1.27756e+06	27	13.5293	True
codon-1	fold111_cdt04_21_stokosol30	SSVLEYLTEPR	codon_variants	3159940	4.28745e+06	8	4.00867	True
codon-1	fold111_cdt04_21_stokosol30	VAADQGALAER	codon_variants			75	37.5813	True
codon-1	fold111_cdt04_21_stokosol30	VAASGAANLTVR	codon_variants	96810500	1.31354e+08	149	74.6614	True
codon-1	fold111_cdt04_21_stokosol30	VDTSDAYSLLPR	codon_variants	539695	732266	53	26.5574	True
codon-1	fold111_cdt04_21_stokosol30	VLEPPLPTTALVR	codon_variants	26639400	3.61447e+07	57	28.5618	True
codon-1	fold111_cdt04_21_stokosol30	YEQYSSETTQGR	codon_variants			5	2.50542	True
codon-1	fold111_cdt04_21_stokosol30	YGADDLAALYLYR	codon_variants	733024	994577	9	4.50975	True
codon-1	fold111_cdt04_21_stokosol37	ESYYLVYATSDSQR	codon_variants					False
codon-1	fold111_cdt04_21_stokosol37	GYYYNVYPNASSR	codon_variants	622781000	8.44998e+08	50	25.0542	True
codon-1	fold111_cdt04_21_stokosol37	LGTAGNSYGVLGR	codon_variants	202399000	2.74618e+08	92	46.0997	True
codon-1	fold111_cdt04_21_stokosol37	LLSTTLVYLPR	codon_variants	76654800	1.04006e+08	82	41.0888	True
codon-1	fold111_cdt04_21_stokosol37	TDASALDVLTR	codon_variants	2316340	3.14284e+06	150	75.1625	True
codon-1	fold111_cdt04_21_stokosol37	TSNSLLDLVR	codon_variants	64511400	8.753e+07	118	59.1278	True
codon-1	fold111_cdt04_21_stokosol37	VATGTAVVLTVTR	codon_variants	5170150	7.01493e+06	38	19.0412	True
codon-1	fold111_cdt04_21_stokosol37	VATPAPNSTQLVR	codon_variants	12388900	1.68094e+07	21	10.5228	True
codon-1	fold111_cdt04_21_stokosol37	VPVAPSANAQLQVR	codon_variants	186021	252396	21	10.5228	True
codon-1	fold111_cdt04_21_stokosol37	VVVNQPAGTLPAQR	codon_variants	284923	386587			False
codon-1	fold111_cdt04_21_stokosol37	YGGSGNEYGPR	codon_variants	7035250	9.54552e+06	151	75.6636	True
codon-1	fold111_cdt04_21_stokosol37	YPNPLPTYYAAR	codon_variants	3917200	5.31491e+06	2	1.00217	False
codon-1	fold111_cdt04_21_stokosol37	YSDLTSYLPGYSLR	codon_variants	69932100	9.48848e+07	54	27.0585	True
codon-1	fold111_cdt04_21_stokosol37	YSVTSLLEVAR	codon_variants	26970200	3.65935e+07	82	41.0888	True
codon-1	fold111_cdt04_21_stokosol37	YYLLSYGDSSGQR	codon_variants	108777000	1.4759e+08	38	19.0412	True
codon-1	fold111_cdt04_21_stokosol8	AYYPYAPTEQYR	codon_variants	184337000	2.50111e+08	11	5.51192	True
codon-1	fold111_cdt04_21_stokosol8	DYYPLSVYYR	codon_variants	148016000	2.0083e+08	14	7.01517	True
codon-1	fold111_cdt04_21_stokosol8	GYGAGSNAYEAYPR	codon_variants	83813700	1.1372e+08	13	6.51408	True
codon-1	fold111_cdt04_21_stokosol8	LPVTLVTDLPR	codon_variants	979218	1.32862e+06	5	2.50542	True
codon-1	fold111_cdt04_21_stokosol8	NTQSLTTQVTSR	codon_variants	14641600	1.98659e+07	65	32.5704	True
codon-1	fold111_cdt04_21_stokosol8	SNLVTAPNTETVR	codon_variants	24721600	3.35426e+07	55	27.5596	True
codon-1	fold111_cdt04_21_stokosol8	VANTTTAALER	codon_variants	72719.4	98666.7	39	19.5423	True
codon-1	fold111_cdt04_21_stokosol8	VLGQAAAVTEER	codon_variants	1434680	1.94659e+06	14	7.01517	True
codon-1	fold111_cdt04_21_stokosol8	VLLEGQGLLAPSR	codon_variants	29327200	3.97915e+07	29	14.5314	True
codon-1	fold111_cdt04_21_stokosol8	VPVSTPLLPPPR	codon_variants	520599	706356	19	9.52058	True
codon-1	fold111_cdt04_21_stokosol8	VQPYPYTNAASR	codon_variants	557745	756756	64	32.0693	True
codon-1	fold111_cdt04_21_stokosol8	YGAGLDAALR	codon_variants	27222400	3.69357e+07	18	9.0195	True
codon-1	fold111_cdt04_21_stokosol8	YGSGGGTGLEVNSR	codon_variants	19518900	2.64835e+07	44	22.0477	True
codon-1	fold111_cdt04_21_stokosol8	YLVYADVPLSVTER	codon_variants	9817180	1.33201e+07	8	4.00867	True
codon-1	fold111_cdt04_21_stokosol8	YNYVSYANNYR	codon_variants	81610100	1.1073e+08	49	24.5531	True
codon-1	fold111_cdt04_21_wormsol25	AYNVQVYNNQSNDR	codon_variants	487825	661888			False
codon-1	fold111_cdt04_21_wormsol25	DYDSYTPTYGTR	codon_variants	24053600	3.26363e+07	30	15.0325	True
codon-1	fold111_cdt04_21_wormsol25	GPLVATQSYVVVR	codon_variants	8077800	1.09601e+07	24	12.026	True
codon-1	fold111_cdt04_21_wormsol25	LDGLTLAGYLER	codon_variants	544091	738230	15	7.51625	True
codon-1	fold111_cdt04_21_wormsol25	LVVLVSPATTGLTR	codon_variants	33879800	4.59686e+07	43	21.5466	True
codon-1	fold111_cdt04_21_wormsol25	NLLQAYVPVNAVYR	codon_variants	5176960	7.02417e+06	11	5.51192	True
codon-1	fold111_cdt04_21_wormsol25	NPELPPYDPLQSPR	codon_variants			6	3.0065	True
codon-1	fold111_cdt04_21_wormsol25	NYYQLGPNLYSYR	codon_variants					False
codon-1	fold111_cdt04_21_wormsol25	SYDTYYNTGSSR	codon_variants	136543000	1.85263e+08	15	7.51625	True
codon-1	fold111_cdt04_21_wormsol25	TSSATGYVVALLQR	codon_variants	11365400	1.54207e+07	11	5.51192	True
codon-1	fold111_cdt04_21_wormsol25	TVYAYSDSYTR	codon_variants	2047530	2.77812e+06	14	7.01517	True
codon-1	fold111_cdt04_21_wormsol25	VAEYAETYVR	codon_variants	12604100	1.71014e+07	31	15.5336	True
codon-1	fold111_cdt04_21_wormsol25	VPVGLGVLNSVVPR	codon_variants	1152150	1.56325e+06	2	1.00217	False
codon-1	fold111_cdt04_21_wormsol25	VVLSQVSEVYLR	codon_variants			7	3.50758	True
codon-1	fold111_cdt04_21_wormsol25	YNANAYYVLGR	codon_variants	166440000	2.25828e+08	14	7.01517	True
codon-1	fold111_cdt04_21_wormsol41	DYYPNPPGVYQLR	codon_variants	42795300	5.80652e+07	2	1.00217	False
codon-1	fold111_cdt04_21_wormsol41	LAYPVVGQQQSGAR	codon_variants	25600200	3.47347e+07	20	10.0217	True
codon-1	fold111_cdt04_21_wormsol41	LEQTTVVAVVVR	codon_variants			5	2.50542	True
codon-1	fold111_cdt04_21_wormsol41	NVVAPLLPYYYLR	codon_variants	159821000	2.16847e+08	15	7.51625	True
codon-1	fold111_cdt04_21_wormsol41	NYAYYTLPVQLYR	codon_variants	168692000	2.28884e+08	12	6.013	True
codon-1	fold111_cdt04_21_wormsol41	STATSVTSVLENR	codon_variants	4873670	6.61266e+06	15	7.51625	True
codon-1	fold111_cdt04_21_wormsol41	TPANQGPPNLR	codon_variants	1211340	1.64356e+06	7	3.50758	True
codon-1	fold111_cdt04_21_wormsol41	TQQLPLPLAYDQLR	codon_variants	1498240	2.03283e+06	3	1.50325	False
codon-1	fold111_cdt04_21_wormsol41	VAPQPAPPPTR	codon_variants	212184	287894	12	6.013	True
codon-1	fold111_cdt04_21_wormsol41	VGTTDAESVLQR	codon_variants	2273850	3.08519e+06	37	18.5401	True
codon-1	fold111_cdt04_21_wormsol41	VTSVVYQQQQGESR	codon_variants	868523	1.17842e+06	5	2.50542	True
codon-1	fold111_cdt04_21_wormsol41	VVLYPNQTAASVR	codon_variants	59921800	8.13027e+07	15	7.51625	True
codon-1	fold111_cdt04_21_wormsol41	VYLQNQPPPNQQGR	codon_variants	28660900	3.88875e+07	66	33.0715	True
codon-1	fold111_cdt04_21_wormsol41	YAAVLTPDYYVLQR	codon_variants	31389200	4.25893e+07	27	13.5293	True
codon-1	fold111_cdt04_21_wormsol41	YSYTDYSLYR	codon_variants	53461600	7.25374e+07	18	9.0195	True
codon-1	fold111_cdt04_21_ysol1	DASGSASGLASTLR	codon_variants	2065060	2.8019e+06	2	1.00217	False
codon-1	fold111_cdt04_21_ysol1	DDSAYSLLGR	codon_variants			1	0.501083	False
codon-1	fold111_cdt04_21_ysol1	DYGELAALLTR	codon_variants			1	0.501083	False
codon-1	fold111_cdt04_21_ysol1	DYNYVYPGLVYSR	codon_variants					False
codon-1	fold111_cdt04_21_ysol1	GVVTPGQSQAYR	codon_variants	134025	181847	3	1.50325	False
codon-1	fold111_cdt04_21_ysol1	LLSGQGTSGTAVSR	codon_variants	398441	540610	6	3.0065	True
codon-1	fold111_cdt04_21_ysol1	LSTATSDTLALLR	codon_variants	10312900	1.39927e+07	16	8.01733	True
codon-1	fold111_cdt04_21_ysol1	LTNTVLVVR	codon_variants	2043340	2.77243e+06	2	1.00217	False
codon-1	fold111_cdt04_21_ysol1	LVYAPVTVNVLVR	codon_variants					False
codon-1	fold111_cdt04_21_ysol1	NYTPQPAPSAQQR	codon_variants					False
codon-1	fold111_cdt04_21_ysol1	SPVNYNPLR	codon_variants	36360200	4.9334e+07	22	11.0238	True
codon-1	fold111_cdt04_21_ysol1	TSLVVELDGSNYR	codon_variants			2	1.00217	False
codon-1	fold111_cdt04_21_ysol1	VTQVLVQVPYQQDR	codon_variants					False
codon-1	fold111_cdt04_21_ysol1	YEAALAELYLR	codon_variants					False
codon-1	fold111_cdt04_21_ysol1	YGGGLLEDLSR	codon_variants					False
codon-1	fold111_cdt04_21_ysol18	AVSGGPYLQLVPR	codon_variants	62128000	8.42961e+07	33	16.5358	True
codon-1	fold111_cdt04_21_ysol18	DLNYLYYVPGGDR	codon_variants	11561400	1.56867e+07	10	5.01083	True
codon-1	fold111_cdt04_21_ysol18	DPVGLVAQVELVR	codon_variants			14	7.01517	True
codon-1	fold111_cdt04_21_ysol18	DVLSQLTESLR	codon_variants	659257	894489	15	7.51625	True
codon-1	fold111_cdt04_21_ysol18	ESGSSYSLSYR	codon_variants	6015220	8.16153e+06	34	17.0368	True
codon-1	fold111_cdt04_21_ysol18	GDGPLYDYLYR	codon_variants	1051100	1.42615e+06	23	11.5249	True
codon-1	fold111_cdt04_21_ysol18	GYGPYYLYDR	codon_variants	213874000	2.90187e+08	37	18.5401	True
codon-1	fold111_cdt04_21_ysol18	LSVSPAPVAPQLQR	codon_variants	16031500	2.17518e+07	24	12.026	True
codon-1	fold111_cdt04_21_ysol18	LTQTPTQQPLTPYR	codon_variants	4255600	5.77406e+06	2	1.00217	False
codon-1	fold111_cdt04_21_ysol18	LVAETSPSVAQR	codon_variants	3194530	4.33438e+06	38	19.0412	True
codon-1	fold111_cdt04_21_ysol18	NPVLYLQGVLVR	codon_variants	19737100	2.67796e+07	268	134.29	True
codon-1	fold111_cdt04_21_ysol18	NQGNPPPQVVAR	codon_variants			29	14.5314	True
codon-1	fold111_cdt04_21_ysol18	NQQQLGQTLLLLNR	codon_variants	300332	407495	3	1.50325	False
codon-1	fold111_cdt04_21_ysol18	SEQQVSPLNPQSLR	codon_variants	1263110	1.7138e+06	18	9.0195	True
codon-1	fold111_cdt04_21_ysol18	YVVLYYPLTLDSAR	codon_variants	6613210	8.97289e+06	38	19.0412	True
codon-1	fold111_cdt04_21_ysol20	DNTSSVVTDLAGR	codon_variants	3069470	4.1647e+06	74	37.0802	True
codon-1	fold111_cdt04_21_ysol20	GPASAVLYQALAVR	codon_variants			42	21.0455	True
codon-1	fold111_cdt04_21_ysol20	LYYYAPTTLYDR	codon_variants	24030600	3.2605e+07	28	14.0303	True
codon-1	fold111_cdt04_21_ysol20	NAQLVQQVPGNR	codon_variants	36863500	5.00169e+07	127	63.6376	True
codon-1	fold111_cdt04_21_ysol20	NLNTSPSSSDVTR	codon_variants	87858.5	119208	35	17.5379	True
codon-1	fold111_cdt04_21_ysol20	NNYPNPYQR	codon_variants	17282700	2.34494e+07	50	25.0542	True
codon-1	fold111_cdt04_21_ysol20	NVYPETQSTYAR	codon_variants	15963000	2.16588e+07	23	11.5249	True
codon-1	fold111_cdt04_21_ysol20	SGYTTLLTDYYR	codon_variants	129494000	1.75699e+08	68	34.0737	True
codon-1	fold111_cdt04_21_ysol20	STSLLSTVAPVTNR	codon_variants	57286200	7.77267e+07	91	45.5986	True
codon-1	fold111_cdt04_21_ysol20	TLTTVVYPQLLLR	codon_variants	81345400	1.10371e+08	67	33.5726	True
codon-1	fold111_cdt04_21_ysol20	TPLAGNVLVYLYR	codon_variants	10610700	1.43967e+07	37	18.5401	True
codon-1	fold111_cdt04_21_ysol20	VLVPLPGPPAQPR	codon_variants	69391600	9.41515e+07	94	47.1018	True
codon-1	fold111_cdt04_21_ysol20	VQAPQPAPATYLVR	codon_variants	5779730	7.84202e+06	39	19.5423	True
codon-1	fold111_cdt04_21_ysol20	YAAYYALSVLVR	codon_variants	40542100	5.50081e+07	41	20.5444	True
codon-1	fold111_cdt04_21_ysol20	YGLDGDLSLLR	codon_variants	3539080	4.80187e+06	43	21.5466	True
codon-1	fold111_cdt04_21_ysol26	DSGPDVLAVR	codon_variants	677938	919836	46	23.0498	True
codon-1	fold111_cdt04_21_ysol26	GTLDLSDSPGGSYR	codon_variants	17301300	2.34746e+07	52	26.0563	True
codon-1	fold111_cdt04_21_ysol26	LLVAYAVDEALLR	codon_variants	525347	712798	10	5.01083	True
codon-1	fold111_cdt04_21_ysol26	LVAAGPQVTTTVR	codon_variants	21228000	2.88024e+07	63	31.5683	True
codon-1	fold111_cdt04_21_ysol26	LVNQQAVVVR	codon_variants	10137500	1.37547e+07	42	21.0455	True
codon-1	fold111_cdt04_21_ysol26	LVQTATTPSPVR	codon_variants	13372200	1.81436e+07	28	14.0303	True
codon-1	fold111_cdt04_21_ysol26	NQETYPSQTYGR	codon_variants	8126410	1.1026e+07	81	40.5878	True
codon-1	fold111_cdt04_21_ysol26	NSYSYNAYDGYR	codon_variants	46302900	6.28244e+07	22	11.0238	True
codon-1	fold111_cdt04_21_ysol26	SGYVYSYQDNNR	codon_variants	83524200	1.13327e+08	86	43.0932	True
codon-1	fold111_cdt04_21_ysol26	SPYDLLQDYPR	codon_variants	1622480	2.2014e+06	3	1.50325	False
codon-1	fold111_cdt04_21_ysol26	VQTVSPGASTER	codon_variants			30	15.0325	True
codon-1	fold111_cdt04_21_ysol26	VSATDATLLAYR	codon_variants	7316270	9.92682e+06	25	12.5271	True
codon-1	fold111_cdt04_21_ysol26	YDGPASLVLDR	codon_variants			33	16.5358	True
codon-1	fold111_cdt04_21_ysol26	YNLLNQQLPSSTER	codon_variants	5884260	7.98384e+06	26	13.0282	True
codon-1	fold111_cdt04_21_ysol26	YYEPLVTPELYAR	codon_variants	9224530	1.2516e+07	17	8.51842	True
codon-1	fold111_cdt04_21_ysol3	AVVVALGSVPR	codon_variants	35951700	4.87798e+07	31	15.5336	True
codon-1	fold111_cdt04_21_ysol3	DPVVTPEQQQVR	codon_variants			75	37.5813	True
codon-1	fold111_cdt04_21_ysol3	GSGGGYYNVR	codon_variants	3328870	4.51666e+06	45	22.5488	True
codon-1	fold111_cdt04_21_ysol3	LLVEQQTPTVQYAR	codon_variants	34988800	4.74733e+07	40	20.0433	True
codon-1	fold111_cdt04_21_ysol3	LNAGQLGGPPR	codon_variants	13316200	1.80676e+07	25	12.5271	True
codon-1	fold111_cdt04_21_ysol3	LSSYAVAAVAR	codon_variants	30378600	4.12181e+07	48	24.052	True
codon-1	fold111_cdt04_21_ysol3	NPNLNVNYPR	codon_variants					False
codon-1	fold111_cdt04_21_ysol3	NYALYYVQYNSR	codon_variants	6236440	8.46169e+06	4	2.00433	True
codon-1	fold111_cdt04_21_ysol3	TVTTQTVSTVSR	codon_variants	3926430	5.32743e+06	98	49.1062	True
codon-1	fold111_cdt04_21_ysol3	VGPAVQTTPPGAVR	codon_variants	66181500	8.9796e+07	39	19.5423	True
codon-1	fold111_cdt04_21_ysol3	VPVTPEDSPGTR	codon_variants	62687.5	85055.3	143	71.6549	True
codon-1	fold111_cdt04_21_ysol3	VSGGEVLSVYR	codon_variants	41691900	5.65681e+07	57	28.5618	True
codon-1	fold111_cdt04_21_ysol3	VTETLLSLR	codon_variants	8010130	1.08683e+07	41	20.5444	True
codon-1	fold111_cdt04_21_ysol3	YGVAAQALSDVR	codon_variants	26054200	3.53507e+07	56	28.0607	True
codon-1	fold111_cdt04_21_ysol3	YPLYSLYLQAR	codon_variants					False
codon-1	fold111_cdt04_21_ysol41	ANAPAVAGLELPR	codon_variants	441340	598816	1	0.501083	False
codon-1	fold111_cdt04_21_ysol41	GSGPTELSTALER	codon_variants	553336	750774	9	4.50975	True
codon-1	fold111_cdt04_21_ysol41	LAANNSELVGGR	codon_variants	1679570	2.27886e+06	24	12.026	True
codon-1	fold111_cdt04_21_ysol41	LGGPALNQVLR	codon_variants	21831000	2.96206e+07	33	16.5358	True
codon-1	fold111_cdt04_21_ysol41	LGYNAGAVPR	codon_variants	50473300	6.84829e+07	31	15.5336	True
codon-1	fold111_cdt04_21_ysol41	LLDPQPNQPTTER	codon_variants	3006780	4.07964e+06	40	20.0433	True
codon-1	fold111_cdt04_21_ysol41	NLYPGEPTGPESR	codon_variants	975093	1.32302e+06	8	4.00867	True
codon-1	fold111_cdt04_21_ysol41	NTQPNLLEGDQQQR	codon_variants	399491	542035	9	4.50975	True
codon-1	fold111_cdt04_21_ysol41	NYYPNANDSPNQDR	codon_variants					False
codon-1	fold111_cdt04_21_ysol41	SPPPVVVAQTR	codon_variants	549371	745394	1	0.501083	False
codon-1	fold111_cdt04_21_ysol41	YDGPANDYVPR	codon_variants	1201500	1.63021e+06	22	11.0238	True
codon-1	fold111_cdt04_21_ysol41	YEYPDANYQR	codon_variants	594492	806615	36	18.039	True
codon-1	fold111_cdt04_21_ysol41	YLASLVSSLEVLR	codon_variants	8291470	1.125e+07	18	9.0195	True
codon-1	fold111_cdt04_21_ysol41	YLEAPDPYQYR	codon_variants	6811990	9.2426e+06	7	3.50758	True
codon-1	fold111_cdt04_21_ysol41	YVSPVVVTR	codon_variants	1673670	2.27086e+06	1	0.501083	False
codon-1	fold111_cdt04_21_ysol46	DVQESLSTVLGQLR	codon_variants	216269	293437	10	5.01083	True
codon-1	fold111_cdt04_21_ysol46	DYVNYSYDAGSNR	codon_variants	42525900	5.76997e+07	60	30.065	True
codon-1	fold111_cdt04_21_ysol46	LALQDGPAGALER	codon_variants	4165490	5.65179e+06	66	33.0715	True
codon-1	fold111_cdt04_21_ysol46	LLASEAVVVLYR	codon_variants	117535	159473	6	3.0065	True
codon-1	fold111_cdt04_21_ysol46	LLQLAVYLAPVPTR	codon_variants	130715	177356	4	2.00433	True
codon-1	fold111_cdt04_21_ysol46	LSAGALVLVQR	codon_variants	15600700	2.11672e+07	53	26.5574	True
codon-1	fold111_cdt04_21_ysol46	LVLTTLDPVVLDR	codon_variants	1983230	2.69087e+06	26	13.0282	True
codon-1	fold111_cdt04_21_ysol46	NAAVVALPNNLGER	codon_variants	4514480	6.12531e+06	29	14.5314	True
codon-1	fold111_cdt04_21_ysol46	NEYSPPYSVNNDR	codon_variants	592623	804079	87	43.5943	True
codon-1	fold111_cdt04_21_ysol46	SLTGVLSALGR	codon_variants	102001000	1.38396e+08	63	31.5683	True
codon-1	fold111_cdt04_21_ysol46	VGGAGYTVVNYR	codon_variants	158218000	2.14672e+08	65	32.5704	True
codon-1	fold111_cdt04_21_ysol46	VGLDYAAAAR	codon_variants	31096100	4.21916e+07	45	22.5488	True
codon-1	fold111_cdt04_21_ysol46	VLEQGLLVVEAVVR	codon_variants			10	5.01083	True
codon-1	fold111_cdt04_21_ysol46	VSYPLPTDGTAPR	codon_variants	19633200	2.66386e+07	38	19.0412	True
codon-1	fold111_cdt04_21_ysol46	YSSNYSYNR	codon_variants	10212700	1.38567e+07	69	34.5748	True
codon-1	fold111_cdt04_21_ysol48	DLLYYLSGAVSGR	codon_variants	41151300	5.58346e+07	48	24.052	True
codon-1	fold111_cdt04_21_ysol48	EDAGPTLYR	codon_variants	178813	242616	39	19.5423	True
codon-1	fold111_cdt04_21_ysol48	EGVLTYLSELAR	codon_variants	816331	1.10761e+06	31	15.5336	True
codon-1	fold111_cdt04_21_ysol48	GAGPPPTESQLR	codon_variants					False
codon-1	fold111_cdt04_21_ysol48	LGNLEQNQPVYEQR	codon_variants	3218310	4.36665e+06	32	16.0347	True
codon-1	fold111_cdt04_21_ysol48	LGSNTANSLGAR	codon_variants			21	10.5228	True
codon-1	fold111_cdt04_21_ysol48	LVYQPNPAAQPLR	codon_variants	31697600	4.30077e+07	36	18.039	True
codon-1	fold111_cdt04_21_ysol48	NPLVLSLGLGPR	codon_variants	1017330	1.38033e+06	29	14.5314	True
codon-1	fold111_cdt04_21_ysol48	TSQTVVSGETSGR	codon_variants			69	34.5748	True
codon-1	fold111_cdt04_21_ysol48	VQGEPPSYPQR	codon_variants	591581	802665	18	9.0195	True
codon-1	fold111_cdt04_21_ysol48	VSAEALLDSYVSR	codon_variants	3270240	4.43711e+06	13	6.51408	True
codon-1	fold111_cdt04_21_ysol48	VSLSYLVQTVR	codon_variants	1147160	1.55648e+06	15	7.51625	True
codon-1	fold111_cdt04_21_ysol48	VVPPPLPVVLEVR	codon_variants	5044650	6.84465e+06	44	22.0477	True
codon-1	fold111_cdt04_21_ysol48	YAYDGTYLTYR	codon_variants	724361	982823	4	2.00433	True
codon-1	fold111_cdt04_21_ysol48	YDLSQGLNSLLR	codon_variants	947853	1.28606e+06	43	21.5466	True
codon-1	fold111_esmif1t03_16_athsol15	AQQVTPTTAVNR	codon_variants	7959010	1.07989e+07	94	47.1018	True
codon-1	fold111_esmif1t03_16_athsol15	EPPAGPNTTPVPR	codon_variants	5876910	7.97387e+06	44	22.0477	True
codon-1	fold111_esmif1t03_16_athsol15	GLPVVVVQLAVVR	codon_variants	11629000	1.57784e+07	19	9.52058	True
codon-1	fold111_esmif1t03_16_athsol15	LNLQGLGDLGAQR	codon_variants	149120000	2.02328e+08	60	30.065	True
codon-1	fold111_esmif1t03_16_athsol15	LPSLVLDPLR	codon_variants	41851600	5.67848e+07	97	48.6051	True
codon-1	fold111_esmif1t03_16_athsol15	LQQANVALNANAR	codon_variants	39024600	5.29491e+07	22	11.0238	True
codon-1	fold111_esmif1t03_16_athsol15	NDYPGDGLSLVGSR	codon_variants	75363000	1.02254e+08	70	35.0758	True
codon-1	fold111_esmif1t03_16_athsol15	SYPVEDLLTSLYR	codon_variants	2319600	3.14727e+06	13	6.51408	True
codon-1	fold111_esmif1t03_16_athsol15	TESPLELYR	codon_variants	30724300	4.16872e+07	55	27.5596	True
codon-1	fold111_esmif1t03_16_athsol15	TQLATPYTSGVVR	codon_variants	537613000	7.29441e+08	73	36.5791	True
codon-1	fold111_esmif1t03_16_athsol15	TSDVLLGLYR	codon_variants	290043000	3.93534e+08	153	76.6658	True
codon-1	fold111_esmif1t03_16_athsol15	TTTGTGALSLVQVR	codon_variants	12498900	1.69587e+07	49	24.5531	True
codon-1	fold111_esmif1t03_16_athsol15	VDLGSASPPLR	codon_variants	22174000	3.0086e+07	1	0.501083	False
codon-1	fold111_esmif1t03_16_athsol15	YAGDLNSYLAR	codon_variants	124511000	1.68938e+08	60	30.065	True
codon-1	fold111_esmif1t03_16_athsol15	YASLVTYVPYQLLR	codon_variants	24541600	3.32984e+07	49	24.5531	True
codon-1	fold111_esmif1t03_16_esol17	DLYDLYGLYR	codon_variants	36249200	4.91834e+07	13	6.51408	True
codon-1	fold111_esmif1t03_16_esol17	DNSLLEYLVR	codon_variants	26637600	3.61423e+07	17	8.51842	True
codon-1	fold111_esmif1t03_16_esol17	DPYTGPYGYGGR	codon_variants	365244000	4.95568e+08	45	22.5488	True
codon-1	fold111_esmif1t03_16_esol17	DSGYSDVLR	codon_variants	34558200	4.6889e+07	34	17.0368	True
codon-1	fold111_esmif1t03_16_esol17	GGYYPYDYVSR	codon_variants	233967000	3.1745e+08	18	9.0195	True
codon-1	fold111_esmif1t03_16_esol17	GPVLAEAAEVVVR	codon_variants	783077	1.06249e+06			False
codon-1	fold111_esmif1t03_16_esol17	GTDAGGLLLQAR	codon_variants	80430600	1.09129e+08	22	11.0238	True
codon-1	fold111_esmif1t03_16_esol17	LLLEAGAVLVER	codon_variants	5156880	6.99693e+06	12	6.013	True
codon-1	fold111_esmif1t03_16_esol17	LYGPEAAGLVYR	codon_variants	95098600	1.29031e+08	13	6.51408	True
codon-1	fold111_esmif1t03_16_esol17	NTANYGPGALPR	codon_variants	150613000	2.04354e+08	19	9.52058	True
codon-1	fold111_esmif1t03_16_esol17	SNYAPQPVAGAYYR	codon_variants	34206100	4.64113e+07			False
codon-1	fold111_esmif1t03_16_esol17	TDGLATLLGVVR	codon_variants	35176900	4.77285e+07	30	15.0325	True
codon-1	fold111_esmif1t03_16_esol17	TVYLPTPEPPTYER	codon_variants	27071300	3.67307e+07	24	12.026	True
codon-1	fold111_esmif1t03_16_esol17	VVPYYPSDPYLSAR	codon_variants	156693000	2.12603e+08	22	11.0238	True
codon-1	fold111_esmif1t03_16_esol17	YLYVELPSVLTADR	codon_variants	5408340	7.33811e+06	17	8.51842	True
codon-1	fold111_esmif1t03_16_esol28	DYGYYYAYR	codon_variants	23964100	3.25148e+07	34	17.0368	True
codon-1	fold111_esmif1t03_16_esol28	GVLGVLVLGPPGR	codon_variants	54354200	7.37485e+07	32	16.0347	True
codon-1	fold111_esmif1t03_16_esol28	LAETALVVTVR	codon_variants	98184.6	133218	1	0.501083	False
codon-1	fold111_esmif1t03_16_esol28	LGGPNAEAYVR	codon_variants	21823000	2.96097e+07	6	3.0065	True
codon-1	fold111_esmif1t03_16_esol28	LNLLGLLPTDDTQR	codon_variants	6449810	8.75119e+06	49	24.5531	True
codon-1	fold111_esmif1t03_16_esol28	NNPAPEYNYNNR	codon_variants	13766900	1.86791e+07	50	25.0542	True
codon-1	fold111_esmif1t03_16_esol28	NSNPYSPDETTSR	codon_variants	93729.6	127174	14	7.01517	True
codon-1	fold111_esmif1t03_16_esol28	NSSYSVTYR	codon_variants	53114700	7.20668e+07	95	47.6029	True
codon-1	fold111_esmif1t03_16_esol28	TSAAGTVLAAR	codon_variants	43882400	5.95402e+07	46	23.0498	True
codon-1	fold111_esmif1t03_16_esol28	TVVVQAQSQPAR	codon_variants			1	0.501083	False
codon-1	fold111_esmif1t03_16_esol28	TVVYQSQTLVEQPR	codon_variants	21956700	2.97912e+07	109	54.6181	True
codon-1	fold111_esmif1t03_16_esol28	VPVTPPPLYPYAR	codon_variants	285590000	3.87492e+08	62	31.0672	True
codon-1	fold111_esmif1t03_16_esol28	VSGGYAYNLSAR	codon_variants	193853000	2.63022e+08	182	91.1972	True
codon-1	fold111_esmif1t03_16_esol28	VVPQVTPVLLVAQR	codon_variants	624112	846804	61	30.5661	True
codon-1	fold111_esmif1t03_16_esol28	VVVAQLLYQPVR	codon_variants	15498800	2.1029e+07	64	32.0693	True
codon-1	fold111_esmif1t03_16_esol29	ALVGGLSEYLVLR	codon_variants	14361300	1.94856e+07	21	10.5228	True
codon-1	fold111_esmif1t03_16_esol29	DYLQVGPTQVELTR	codon_variants	9793750	1.32883e+07	26	13.0282	True
codon-1	fold111_esmif1t03_16_esol29	DYPLYYYLR	codon_variants	198165000	2.68873e+08	101	50.6094	True
codon-1	fold111_esmif1t03_16_esol29	GPGSSAGGYYLNR	codon_variants	147742000	2.00458e+08	25	12.5271	True
codon-1	fold111_esmif1t03_16_esol29	LNAVVALLSPPTPR	codon_variants	634380	860735	9	4.50975	True
codon-1	fold111_esmif1t03_16_esol29	LSLENTLAGASR	codon_variants	342329000	4.64477e+08	138	69.1495	True
codon-1	fold111_esmif1t03_16_esol29	NLQLVLVAAALR	codon_variants	14505600	1.96814e+07	13	6.51408	True
codon-1	fold111_esmif1t03_16_esol29	SYYYGLLAYYR	codon_variants	1394580	1.89219e+06	13	6.51408	True
codon-1	fold111_esmif1t03_16_esol29	TSYNSDTSDLSR	codon_variants	677025	918597	94	47.1018	True
codon-1	fold111_esmif1t03_16_esol29	VVVLVQANSLPLR	codon_variants	10748400	1.45836e+07	111	55.6203	True
codon-1	fold111_esmif1t03_16_esol29	YGGGTSVVVAR	codon_variants	62793600	8.51992e+07	23	11.5249	True
codon-1	fold111_esmif1t03_16_esol29	YTTLSQVLSALR	codon_variants	27840000	3.77737e+07	23	11.5249	True
codon-1	fold111_esmif1t03_16_esol29	YVLLVQLPGQGYAR	codon_variants	21350100	2.89681e+07	10	5.01083	True
codon-1	fold111_esmif1t03_16_esol29	YVVAQQQANPQTR	codon_variants	42517700	5.76886e+07	63	31.5683	True
codon-1	fold111_esmif1t03_16_esol29	YYTSTDTPSER	codon_variants	3942240	5.34889e+06	54	27.0585	True
codon-1	fold111_esmif1t03_16_esol37	AGGGTGTLYGLNR	codon_variants	985781000	1.33752e+09	44	22.0477	True
codon-1	fold111_esmif1t03_16_esol37	AQVEPNTNQLR	codon_variants	3819940	5.18295e+06	6	3.0065	True
codon-1	fold111_esmif1t03_16_esol37	ATAVLVNPYPPVAR	codon_variants	243025000	3.2974e+08	94	47.1018	True
codon-1	fold111_esmif1t03_16_esol37	DSYYYETPYNTR	codon_variants	90781600	1.23174e+08	32	16.0347	True
codon-1	fold111_esmif1t03_16_esol37	LYYLQLPPR	codon_variants	5945290	8.06665e+06	11	5.51192	True
codon-1	fold111_esmif1t03_16_esol37	NALQTTTLTTTR	codon_variants	140647000	1.90832e+08	48	24.052	True
codon-1	fold111_esmif1t03_16_esol37	SNSSSTAYDLLR	codon_variants	52739400	7.15575e+07	54	27.0585	True
codon-1	fold111_esmif1t03_16_esol37	SPGVQLAGPLR	codon_variants	533271000	7.23549e+08	110	55.1192	True
codon-1	fold111_esmif1t03_16_esol37	STSDLSSLAR	codon_variants	101537000	1.37767e+08	90	45.0975	True
codon-1	fold111_esmif1t03_16_esol37	TGVDDLSGLPR	codon_variants	64244900	8.71684e+07	46	23.0498	True
codon-1	fold111_esmif1t03_16_esol37	TNPEPNDSPYSR	codon_variants	5448990	7.39326e+06	79	39.5856	True
codon-1	fold111_esmif1t03_16_esol37	VPPQSSPTVVSR	codon_variants					False
codon-1	fold111_esmif1t03_16_esol37	YAVVYPVPR	codon_variants	1436930000	1.94965e+09	54	27.0585	True
codon-1	fold111_esmif1t03_16_esol37	YSTQLLYYYR	codon_variants	5278610	7.16209e+06	29	14.5314	True
codon-1	fold111_esmif1t03_16_esol37	YVYEAPSEAYR	codon_variants	48239300	6.54517e+07	5	2.50542	True
codon-1	fold111_esmif1t03_16_esol48	AYGPLEYVLSNR	codon_variants	56898100	7.72001e+07	50	25.0542	True
codon-1	fold111_esmif1t03_16_esol48	DDGPAGPSYYR	codon_variants	33882600	4.59724e+07	53	26.5574	True
codon-1	fold111_esmif1t03_16_esol48	DGDTYLLYYSSPQR	codon_variants	15515700	2.10519e+07	7	3.50758	True
codon-1	fold111_esmif1t03_16_esol48	LGNPLAYVLPR	codon_variants	110936000	1.50519e+08	54	27.0585	True
codon-1	fold111_esmif1t03_16_esol48	LPVTNAPLVVR	codon_variants	103497000	1.40426e+08	50	25.0542	True
codon-1	fold111_esmif1t03_16_esol48	TLLLQYPQSAATLR	codon_variants					False
codon-1	fold111_esmif1t03_16_esol48	TSDVLAPTDQAR	codon_variants	2774760	3.76483e+06	33	16.5358	True
codon-1	fold111_esmif1t03_16_esol48	VAGLDAVALVR	codon_variants	153202000	2.07867e+08	137	68.6484	True
codon-1	fold111_esmif1t03_16_esol48	VALLVSQQPNQPQR	codon_variants	225978000	3.0661e+08	35	17.5379	True
codon-1	fold111_esmif1t03_16_esol48	VAVGGLAAVEPR	codon_variants					False
codon-1	fold111_esmif1t03_16_esol48	VEAVVTPQGPYVYR	codon_variants	161781000	2.19507e+08	74	37.0802	True
codon-1	fold111_esmif1t03_16_esol48	VLDPLVLPR	codon_variants	106227000	1.4413e+08	91	45.5986	True
codon-1	fold111_esmif1t03_16_esol48	YGTLLELLR	codon_variants	211426000	2.86866e+08	67	33.5726	True
codon-1	fold111_esmif1t03_16_esol48	YSYNDNLGDLVR	codon_variants	34330700	4.65804e+07	128	64.1387	True
codon-1	fold111_esmif1t03_16_esol48	YYEGPAGYADR	codon_variants	86197700	1.16954e+08	81	40.5878	True
codon-1	fold111_esmif1t03_16_flysol15	DNEPYPNTGALR	codon_variants	4565810	6.19495e+06	17	8.51842	True
codon-1	fold111_esmif1t03_16_flysol15	DNNSLQDLLR	codon_variants	2070240	2.80893e+06	13	6.51408	True
codon-1	fold111_esmif1t03_16_flysol15	DVLTEVLTSNASR	codon_variants	803493	1.09019e+06	7	3.50758	True
codon-1	fold111_esmif1t03_16_flysol15	EAVSPTPEPGQVSR	codon_variants	674424	915068	3	1.50325	False
codon-1	fold111_esmif1t03_16_flysol15	GSYSYLYDYLNR	codon_variants	24495000	3.32352e+07	38	19.0412	True
codon-1	fold111_esmif1t03_16_flysol15	LATSVTTTPR	codon_variants	274831	372894	3	1.50325	False
codon-1	fold111_esmif1t03_16_flysol15	LDYGSYSTVYR	codon_variants	6835000	9.27382e+06	9	4.50975	True
codon-1	fold111_esmif1t03_16_flysol15	LLVVANSGGLLLR	codon_variants	605235	821191	10	5.01083	True
codon-1	fold111_esmif1t03_16_flysol15	LSSTLLGASR	codon_variants	73096200	9.91779e+07	27	13.5293	True
codon-1	fold111_esmif1t03_16_flysol15	NSAPVLPYTTLNR	codon_variants	2499740	3.39168e+06	23	11.5249	True
codon-1	fold111_esmif1t03_16_flysol15	SVVEYAVDAVLVSR	codon_variants			16	8.01733	True
codon-1	fold111_esmif1t03_16_flysol15	VLVTTPEPR	codon_variants	1509970	2.04875e+06	2	1.00217	False
codon-1	fold111_esmif1t03_16_flysol15	VQTVSPNSTPAQR	codon_variants			4	2.00433	True
codon-1	fold111_esmif1t03_16_flysol15	YEYYNYEYPNLR	codon_variants					False
codon-1	fold111_esmif1t03_16_flysol15	YPYVSVPLR	codon_variants	239185000	3.24529e+08	30	15.0325	True
codon-1	fold111_esmif1t03_16_flysol18	GYLSEVLGAYAR	codon_variants	62052500	8.41937e+07	11	5.51192	True
codon-1	fold111_esmif1t03_16_flysol18	GYNVLTPEDLQVYR	codon_variants	10861200	1.47366e+07	6	3.0065	True
codon-1	fold111_esmif1t03_16_flysol18	LAQSTQVLPNSTR	codon_variants	117136000	1.58932e+08	15	7.51625	True
codon-1	fold111_esmif1t03_16_flysol18	LGQQANQTQVGYQR	codon_variants	80134800	1.08728e+08	7	3.50758	True
codon-1	fold111_esmif1t03_16_flysol18	LLPPTTPTPLR	codon_variants	22194300	3.01135e+07	5	2.50542	True
codon-1	fold111_esmif1t03_16_flysol18	LSVLVLAGPDR	codon_variants	228302000	3.09763e+08	14	7.01517	True
codon-1	fold111_esmif1t03_16_flysol18	NDYSLADYLR	codon_variants	66061700	8.96334e+07	45	22.5488	True
codon-1	fold111_esmif1t03_16_flysol18	NQVYPTYQLEPR	codon_variants	67657500	9.17986e+07	8	4.00867	True
codon-1	fold111_esmif1t03_16_flysol18	NYVYPAYYGSLR	codon_variants	272396000	3.69591e+08	3	1.50325	False
codon-1	fold111_esmif1t03_16_flysol18	SDLGSYNDGSSNR	codon_variants			19	9.52058	True
codon-1	fold111_esmif1t03_16_flysol18	VPPYPYLAPTLR	codon_variants	36952200	5.01373e+07	26	13.0282	True
codon-1	fold111_esmif1t03_16_flysol18	VTTLETVPR	codon_variants	53755800	7.29366e+07	19	9.52058	True
codon-1	fold111_esmif1t03_16_flysol18	VVQPVTVVPAR	codon_variants	136390000	1.85056e+08	15	7.51625	True
codon-1	fold111_esmif1t03_16_flysol18	YNPAPNEGGPENR	codon_variants	4142710	5.62089e+06	14	7.01517	True
codon-1	fold111_esmif1t03_16_flysol18	YYGDYGTQPAGR	codon_variants	353393000	4.79488e+08	22	11.0238	True
codon-1	fold111_esmif1t03_16_flysol23	AESVPVYPTPPNLR	codon_variants	99376300	1.34835e+08	53	26.5574	True
codon-1	fold111_esmif1t03_16_flysol23	AQNPLNYLYDR	codon_variants	182136000	2.47125e+08	42	21.0455	True
codon-1	fold111_esmif1t03_16_flysol23	LAEGGGPLNNTLR	codon_variants	235876000	3.2004e+08	55	27.5596	True
codon-1	fold111_esmif1t03_16_flysol23	LLLVLLAQQNSLPR	codon_variants	66725700	9.05343e+07	35	17.5379	True
codon-1	fold111_esmif1t03_16_flysol23	LSQAVVLQPTQR	codon_variants	233249000	3.16475e+08	28	14.0303	True
codon-1	fold111_esmif1t03_16_flysol23	LSQQLVLQQPSEVR	codon_variants	106039000	1.43875e+08	20	10.0217	True
codon-1	fold111_esmif1t03_16_flysol23	LTTEAGVAPPR	codon_variants			8	4.00867	True
codon-1	fold111_esmif1t03_16_flysol23	NYLNPPLQAYGAR	codon_variants	92727600	1.25814e+08	2	1.00217	False
codon-1	fold111_esmif1t03_16_flysol23	VAGYLGVLGR	codon_variants	440659000	5.97892e+08	20	10.0217	True
codon-1	fold111_esmif1t03_16_flysol23	VEVYPLPAQTVPSR	codon_variants	137115000	1.8604e+08	26	13.0282	True
codon-1	fold111_esmif1t03_16_flysol23	VPSPSLLAGLPGLR	codon_variants	48879000	6.63197e+07	23	11.5249	True
codon-1	fold111_esmif1t03_16_flysol23	VTGDGDVVSVLLR	codon_variants	2931220	3.97712e+06	6	3.0065	True
codon-1	fold111_esmif1t03_16_flysol23	VVATLTLVVPAAVR	codon_variants					False
codon-1	fold111_esmif1t03_16_flysol23	VYGGPLDVVYELR	codon_variants	6317190	8.57125e+06	11	5.51192	True
codon-1	fold111_esmif1t03_16_flysol23	VYQQNDYPQSR	codon_variants					False
codon-1	fold111_esmif1t03_16_flysol3	DYYYTPAAASYSR	codon_variants	77201700	1.04748e+08	87	43.5943	True
codon-1	fold111_esmif1t03_16_flysol3	GVAAGSGELLLSVR	codon_variants	650392	882461	25	12.5271	True
codon-1	fold111_esmif1t03_16_flysol3	LAPQLVPNQQNPNR	codon_variants	122246000	1.65865e+08	225	112.744	True
codon-1	fold111_esmif1t03_16_flysol3	LGGGGEDSVAGR	codon_variants			16	8.01733	True
codon-1	fold111_esmif1t03_16_flysol3	LTANSGAVEYLLLR	codon_variants	4355510	5.90962e+06	10	5.01083	True
codon-1	fold111_esmif1t03_16_flysol3	LVNQLVVAQGVR	codon_variants	68388600	9.27906e+07	35	17.5379	True
codon-1	fold111_esmif1t03_16_flysol3	NLLQAPANSQTR	codon_variants	9205640	1.24903e+07	36	18.039	True
codon-1	fold111_esmif1t03_16_flysol3	SPQQGPAVLPAR	codon_variants	10881200	1.47638e+07	52	26.0563	True
codon-1	fold111_esmif1t03_16_flysol3	STDLVTLLER	codon_variants					False
codon-1	fold111_esmif1t03_16_flysol3	TDSGPYADYLR	codon_variants	649020	880599	4	2.00433	True
codon-1	fold111_esmif1t03_16_flysol3	VSLQSVLNEALR	codon_variants	537827	729731	78	39.0845	True
codon-1	fold111_esmif1t03_16_flysol3	VYTAVVYPLPYPR	codon_variants	13644400	1.85129e+07	44	22.0477	True
codon-1	fold111_esmif1t03_16_flysol3	YNYGDALGVER	codon_variants	5492150	7.45182e+06	18	9.0195	True
codon-1	fold111_esmif1t03_16_flysol3	YSGDDSGTGLALR	codon_variants	2515540	3.41312e+06	15	7.51625	True
codon-1	fold111_esmif1t03_16_flysol3	YYLVGDYGDALGR	codon_variants	44373300	6.02063e+07	1	0.501083	False
codon-1	fold111_esmif1t03_16_flysol40	AGEYPTPGNQLYR	codon_variants	48146400	6.53257e+07	10	5.01083	True
codon-1	fold111_esmif1t03_16_flysol40	DNPLALYAYGR	codon_variants	6762580	9.17556e+06			False
codon-1	fold111_esmif1t03_16_flysol40	DSYLLYPLDVGLQR	codon_variants	4436410	6.01938e+06	2	1.00217	False
codon-1	fold111_esmif1t03_16_flysol40	GALSADSYGNYR	codon_variants	124593000	1.69049e+08	20	10.0217	True
codon-1	fold111_esmif1t03_16_flysol40	GGTSLAAALAYLR	codon_variants	29861000	4.05158e+07	4	2.00433	True
codon-1	fold111_esmif1t03_16_flysol40	LDGPVYLVALR	codon_variants	12122600	1.64481e+07	6	3.0065	True
codon-1	fold111_esmif1t03_16_flysol40	LGLGTSLQGLGR	codon_variants	512041000	6.94744e+08	64	32.0693	True
codon-1	fold111_esmif1t03_16_flysol40	NLSLTNSTTLTLR	codon_variants	9331900	1.26616e+07	40	20.0433	True
codon-1	fold111_esmif1t03_16_flysol40	SDSGSLLAAAR	codon_variants	22082000	2.99612e+07	19	9.52058	True
codon-1	fold111_esmif1t03_16_flysol40	SGEYNLGLR	codon_variants	145885000	1.97939e+08	33	16.5358	True
codon-1	fold111_esmif1t03_16_flysol40	TPTPDVLYPQSYER	codon_variants	129477000	1.75676e+08	65	32.5704	True
codon-1	fold111_esmif1t03_16_flysol40	TQQVTPTSQSVR	codon_variants	138514	187938	8	4.00867	True
codon-1	fold111_esmif1t03_16_flysol40	VLQATVYLR	codon_variants	208825000	2.83337e+08	19	9.52058	True
codon-1	fold111_esmif1t03_16_flysol40	YPGYDAYDYYR	codon_variants	63534200	8.62041e+07	21	10.5228	True
codon-1	fold111_esmif1t03_16_flysol40	YSLYLDLYR	codon_variants	64865500	8.80104e+07	21	10.5228	True
codon-1	fold111_esmif1t03_16_frogsol32	AGGPYSQYYYR	codon_variants	326206000	4.42601e+08	62	31.0672	True
codon-1	fold111_esmif1t03_16_frogsol32	ANVLSPSEDQNVR	codon_variants	52483500	7.12103e+07	51	25.5553	True
codon-1	fold111_esmif1t03_16_frogsol32	DGDLLSTYTSYGR	codon_variants	183176	248536			False
codon-1	fold111_esmif1t03_16_frogsol32	LNELLTQYLLPNAR	codon_variants	12409000	1.68367e+07	54	27.0585	True
codon-1	fold111_esmif1t03_16_frogsol32	LQSPPVETQVGR	codon_variants	64379300	8.73507e+07	49	24.5531	True
codon-1	fold111_esmif1t03_16_frogsol32	LTDVQEQQAPVQGR	codon_variants	47546700	6.4512e+07	57	28.5618	True
codon-1	fold111_esmif1t03_16_frogsol32	NELLYVPQQLVER	codon_variants	19785000	2.68446e+07	21	10.5228	True
codon-1	fold111_esmif1t03_16_frogsol32	SLLGPVNYLAYR	codon_variants	89589000	1.21556e+08	149	74.6614	True
codon-1	fold111_esmif1t03_16_frogsol32	STLLASYPTLLLQR	codon_variants	19830900	2.69068e+07	15	7.51625	True
codon-1	fold111_esmif1t03_16_frogsol32	TSLTYDYSDSSSNR	codon_variants	36586500	4.96411e+07	47	23.5509	True
codon-1	fold111_esmif1t03_16_frogsol32	VAGGAGPNEYLPR	codon_variants	118029000	1.60143e+08	26	13.0282	True
codon-1	fold111_esmif1t03_16_frogsol32	VATYVTVVR	codon_variants	150233000	2.03838e+08	28	14.0303	True
codon-1	fold111_esmif1t03_16_frogsol32	YDAGAEASSLLAR	codon_variants	92882900	1.26025e+08	115	57.6246	True
codon-1	fold111_esmif1t03_16_frogsol32	YSADLLSDYYR	codon_variants	150530000	2.04241e+08	79	39.5856	True
codon-1	fold111_esmif1t03_16_frogsol32	YYETGSGGDPSR	codon_variants			73	36.5791	True
codon-1	fold111_esmif1t03_16_frogsol39	DGYAYTPSLTGDR	codon_variants	6455320	8.75867e+06	15	7.51625	True
codon-1	fold111_esmif1t03_16_frogsol39	DLLNYLTAQYR	codon_variants	525612000	7.13158e+08	84	42.091	True
codon-1	fold111_esmif1t03_16_frogsol39	DQPLLGLPVTTSER	codon_variants	26173700	3.55128e+07	20	10.0217	True
codon-1	fold111_esmif1t03_16_frogsol39	GNNALSNYLR	codon_variants	880471000	1.19464e+09	117	58.6268	True
codon-1	fold111_esmif1t03_16_frogsol39	GQNPLLAVVAGR	codon_variants	301289000	4.08793e+08	48	24.052	True
codon-1	fold111_esmif1t03_16_frogsol39	LATLTSEPDR	codon_variants	41343800	5.60958e+07	91	45.5986	True
codon-1	fold111_esmif1t03_16_frogsol39	LVVSLELAEVAAR	codon_variants	4579100	6.21299e+06	23	11.5249	True
codon-1	fold111_esmif1t03_16_frogsol39	SLVYEPYSLSER	codon_variants	65462500	8.88204e+07	162	81.1755	True
codon-1	fold111_esmif1t03_16_frogsol39	SNVYLQLLDPESQR	codon_variants	3000990	4.07178e+06	10	5.01083	True
codon-1	fold111_esmif1t03_16_frogsol39	TPYYYYVPPLYR	codon_variants	325019000	4.4099e+08	48	24.052	True
codon-1	fold111_esmif1t03_16_frogsol39	TYYVLYDGSGYR	codon_variants	307948000	4.17828e+08	35	17.5379	True
codon-1	fold111_esmif1t03_16_frogsol39	VGLGNAGEVER	codon_variants	28474100	3.8634e+07	68	34.0737	True
codon-1	fold111_esmif1t03_16_frogsol39	VYQNQGPVVR	codon_variants	32501900	4.4099e+07	45	22.5488	True
codon-1	fold111_esmif1t03_16_frogsol39	YDAGALDSLASSR	codon_variants	109928000	1.49152e+08	65	32.5704	True
codon-1	fold111_esmif1t03_16_frogsol39	YNQSPTPPEGYSNR	codon_variants	31238700	4.23851e+07	119	59.6289	True
codon-1	fold111_esmif1t03_16_frogsol41	DNALDSYLR	codon_variants	60860300	8.25761e+07	58	29.0628	True
codon-1	fold111_esmif1t03_16_frogsol41	EPYSSAYTR	codon_variants	11512000	1.56196e+07	74	37.0802	True
codon-1	fold111_esmif1t03_16_frogsol41	LAGQPEPVPQSNAR	codon_variants	13764900	1.86764e+07	20	10.0217	True
codon-1	fold111_esmif1t03_16_frogsol41	LLVNYTPVVPVVQR	codon_variants	55493600	7.52945e+07	32	16.0347	True
codon-1	fold111_esmif1t03_16_frogsol41	LPSVLNVYLPLR	codon_variants	306866000	4.1636e+08	74	37.0802	True
codon-1	fold111_esmif1t03_16_frogsol41	LSAGALAALTAR	codon_variants	35902500	4.8713e+07	4	2.00433	True
codon-1	fold111_esmif1t03_16_frogsol41	LVYLVQPLLR	codon_variants	213974000	2.90323e+08	84	42.091	True
codon-1	fold111_esmif1t03_16_frogsol41	NDDAGTLGSYR	codon_variants	5066100	6.87375e+06	20	10.0217	True
codon-1	fold111_esmif1t03_16_frogsol41	NYNVLYYYVNYR	codon_variants	1464010	1.98639e+06			False
codon-1	fold111_esmif1t03_16_frogsol41	TGNTALLTYLR	codon_variants	250012000	3.3922e+08	63	31.5683	True
codon-1	fold111_esmif1t03_16_frogsol41	VAYGDLVVSAYR	codon_variants	114731000	1.55669e+08	37	18.5401	True
codon-1	fold111_esmif1t03_16_frogsol41	VLAAVSLYGVPR	codon_variants	110404000	1.49798e+08	166	83.1798	True
codon-1	fold111_esmif1t03_16_frogsol41	YGGASGLGEGDR	codon_variants	98466.6	133601	9	4.50975	True
codon-1	fold111_esmif1t03_16_frogsol41	YGGGPYQADR	codon_variants	2197730	2.98191e+06	10	5.01083	True
codon-1	fold111_esmif1t03_16_frogsol41	YLPVYLTPELSER	codon_variants	57984500	7.86742e+07	113	56.6224	True
codon-1	fold111_esmif1t03_16_frogsol44	DLTSLYSSR	codon_variants	328585000	4.45829e+08	81	40.5878	True
codon-1	fold111_esmif1t03_16_frogsol44	LQLLVNPNPYLQDR	codon_variants	200817000	2.72471e+08	67	33.5726	True
codon-1	fold111_esmif1t03_16_frogsol44	LVTQVGVLYR	codon_variants	271969000	3.69011e+08	47	23.5509	True
codon-1	fold111_esmif1t03_16_frogsol44	NSDGPNYAALER	codon_variants	97036300	1.3166e+08	74	37.0802	True
codon-1	fold111_esmif1t03_16_frogsol44	SQLVQPEDPGPYNR	codon_variants	56390400	7.65113e+07	59	29.5639	True
codon-1	fold111_esmif1t03_16_frogsol44	SQQYENPQNQPTPR	codon_variants	2812410	3.81592e+06	15	7.51625	True
codon-1	fold111_esmif1t03_16_frogsol44	TPTGVYEER	codon_variants			3	1.50325	False
codon-1	fold111_esmif1t03_16_frogsol44	TTLGSALQLTSLR	codon_variants	27792200	3.77088e+07	11	5.51192	True
codon-1	fold111_esmif1t03_16_frogsol44	VGAATYGQYVAR	codon_variants	365790000	4.96309e+08	55	27.5596	True
codon-1	fold111_esmif1t03_16_frogsol44	VPLLYVVYLGR	codon_variants	279555000	3.79304e+08	35	17.5379	True
codon-1	fold111_esmif1t03_16_frogsol44	VTLGGLDVVSAVSR	codon_variants	39079900	5.30241e+07	18	9.0195	True
codon-1	fold111_esmif1t03_16_frogsol44	YAYNLLYLR	codon_variants	289490000	3.92784e+08	96	48.104	True
codon-1	fold111_esmif1t03_16_frogsol44	YEYYVGGTTSLR	codon_variants	12745300	1.7293e+07	33	16.5358	True
codon-1	fold111_esmif1t03_16_frogsol44	YGDPLNLADVR	codon_variants	31778000	4.31168e+07	15	7.51625	True
codon-1	fold111_esmif1t03_16_frogsol44	YYDTTTEGNASR	codon_variants	1241410	1.68436e+06	77	38.5834	True
codon-1	fold111_esmif1t03_16_frogsol50	AAYLVLYYPYVPPR	codon_variants	2257720	3.06331e+06	2	1.00217	False
codon-1	fold111_esmif1t03_16_frogsol50	ATPVSTPPTPAPLR	codon_variants	67657000	9.17979e+07	58	29.0628	True
codon-1	fold111_esmif1t03_16_frogsol50	DGNSYSDLTSR	codon_variants	3102900	4.21006e+06	97	48.6051	True
codon-1	fold111_esmif1t03_16_frogsol50	DSVVSSPSAYYR	codon_variants	616966000	8.37108e+08	248	124.269	True
codon-1	fold111_esmif1t03_16_frogsol50	ELLVLALAAQGYQR	codon_variants	48395400	6.56635e+07	9	4.50975	True
codon-1	fold111_esmif1t03_16_frogsol50	ELSGGPLVADVLR	codon_variants	21323000	2.89313e+07	18	9.0195	True
codon-1	fold111_esmif1t03_16_frogsol50	GLNPVLGGVVPR	codon_variants	139040000	1.88651e+08	64	32.0693	True
codon-1	fold111_esmif1t03_16_frogsol50	GQLQLVSAGLPPR	codon_variants	42747700	5.80007e+07	46	23.0498	True
codon-1	fold111_esmif1t03_16_frogsol50	LAVQSVQGPPR	codon_variants	223804000	3.0366e+08	33	16.5358	True
codon-1	fold111_esmif1t03_16_frogsol50	LLVYVEPETNSQLR	codon_variants	16600800	2.25242e+07	6	3.0065	True
codon-1	fold111_esmif1t03_16_frogsol50	NPAQLEPLVEYVLR	codon_variants	10857800	1.4732e+07	6	3.0065	True
codon-1	fold111_esmif1t03_16_frogsol50	NVYAPGNEQER	codon_variants	175477	238090	20	10.0217	True
codon-1	fold111_esmif1t03_16_frogsol50	NYEYPDPYSPNQR	codon_variants	114865000	1.5585e+08	198	99.2145	True
codon-1	fold111_esmif1t03_16_frogsol50	YGSYGEGEPVR	codon_variants	155871000	2.11488e+08	109	54.6181	True
codon-1	fold111_esmif1t03_16_frogsol50	YYYYVPSDLDR	codon_variants	275728000	3.74112e+08	47	23.5509	True
codon-1	fold111_esmif1t03_16_hsol14	AGAVTTVTEQPAR	codon_variants	8817820	1.19641e+07	61	30.5661	True
codon-1	fold111_esmif1t03_16_hsol14	DGYLYLTLLNDNR	codon_variants	11595800	1.57333e+07	15	7.51625	True
codon-1	fold111_esmif1t03_16_hsol14	EQVPTQLLPEVLQR	codon_variants	23719300	3.21827e+07	52	26.0563	True
codon-1	fold111_esmif1t03_16_hsol14	GPDSGLYNLR	codon_variants	252324000	3.42357e+08	40	20.0433	True
codon-1	fold111_esmif1t03_16_hsol14	LADNQTLQQNQEVR	codon_variants	31351100	4.25376e+07	89	44.5964	True
codon-1	fold111_esmif1t03_16_hsol14	LNPYPQEQER	codon_variants	14926300	2.02522e+07	49	24.5531	True
codon-1	fold111_esmif1t03_16_hsol14	SDLPTPNTYSVR	codon_variants	117947000	1.60032e+08	54	27.0585	True
codon-1	fold111_esmif1t03_16_hsol14	TAQAPLTNQASNR	codon_variants	1267710	1.72005e+06	116	58.1257	True
codon-1	fold111_esmif1t03_16_hsol14	VEGGDGLNVLAVAR	codon_variants	476844	646988	6	3.0065	True
codon-1	fold111_esmif1t03_16_hsol14	YDGEAYLLR	codon_variants	18385800	2.49461e+07	58	29.0628	True
codon-1	fold111_esmif1t03_16_hsol14	YGYSTNLLESLR	codon_variants	49034800	6.65311e+07	47	23.5509	True
codon-1	fold111_esmif1t03_16_hsol14	YSDPLAYLR	codon_variants	134130000	1.81989e+08	45	22.5488	True
codon-1	fold111_esmif1t03_16_hsol14	YSGYTDTALELR	codon_variants	21914100	2.97334e+07	19	9.52058	True
codon-1	fold111_esmif1t03_16_hsol14	YYPYLTYLPYQR	codon_variants	115742000	1.5704e+08	55	27.5596	True
codon-1	fold111_esmif1t03_16_hsol14	YYYYYNQQNR	codon_variants	260961000	3.54075e+08	117	58.6268	True
codon-1	fold111_esmif1t03_16_hsol2	DGYYYTVESYR	codon_variants	14532000	1.97172e+07	5	2.50542	True
codon-1	fold111_esmif1t03_16_hsol2	DYNVTSLVESLGYR	codon_variants	6165600	8.36557e+06	5	2.50542	True
codon-1	fold111_esmif1t03_16_hsol2	ETPLYEYVPSTQTR	codon_variants					False
codon-1	fold111_esmif1t03_16_hsol2	LAALASPPVDDQTR	codon_variants	13034100	1.76848e+07	35	17.5379	True
codon-1	fold111_esmif1t03_16_hsol2	NAGGQDVALSLGR	codon_variants	6289810	8.5341e+06	3	1.50325	False
codon-1	fold111_esmif1t03_16_hsol2	NNYLYVESTSLR	codon_variants	143830000	1.95151e+08	126	63.1365	True
codon-1	fold111_esmif1t03_16_hsol2	NVAYYPQNESNR	codon_variants	120249000	1.63155e+08	109	54.6181	True
codon-1	fold111_esmif1t03_16_hsol2	NYGSYYSNDGYR	codon_variants	537730	729599	1	0.501083	False
codon-1	fold111_esmif1t03_16_hsol2	SLVTPGGSEYGQLR	codon_variants	284628000	3.86187e+08	92	46.0997	True
codon-1	fold111_esmif1t03_16_hsol2	SVQQSTTATNLTQR	codon_variants	9375060	1.27202e+07	30	15.0325	True
codon-1	fold111_esmif1t03_16_hsol2	TEYYYLPNALLR	codon_variants	171166000	2.3224e+08	100	50.1083	True
codon-1	fold111_esmif1t03_16_hsol2	VGYGYQYALPR	codon_variants	467568000	6.34403e+08	46	23.0498	True
codon-1	fold111_esmif1t03_16_hsol2	YGVGLLAYYR	codon_variants	188835000	2.56214e+08	103	51.6116	True
codon-1	fold111_esmif1t03_16_hsol2	YNLDNPLNR	codon_variants	107151000	1.45384e+08	73	36.5791	True
codon-1	fold111_esmif1t03_16_hsol2	YNPEPPELTNR	codon_variants	21688400	2.94271e+07	54	27.0585	True
codon-1	fold111_esmif1t03_16_hsol20	DYYLYVYVR	codon_variants	12382500	1.68007e+07	26	13.0282	True
codon-1	fold111_esmif1t03_16_hsol20	LGTGYVALVAAR	codon_variants	136611000	1.85356e+08	92	46.0997	True
codon-1	fold111_esmif1t03_16_hsol20	LPNPGLLQPYLR	codon_variants	43232900	5.8659e+07	24	12.026	True
codon-1	fold111_esmif1t03_16_hsol20	NLEPVLPQVTSLVR	codon_variants	14755700	2.00207e+07	152	76.1647	True
codon-1	fold111_esmif1t03_16_hsol20	NVVPQDQEAQNR	codon_variants			7	3.50758	True
codon-1	fold111_esmif1t03_16_hsol20	NYAPLPPYTGQVNR	codon_variants	185159000	2.51226e+08	2	1.00217	False
codon-1	fold111_esmif1t03_16_hsol20	SLYYDTYDSSGR	codon_variants	193838000	2.63002e+08	134	67.1452	True
codon-1	fold111_esmif1t03_16_hsol20	SQNPAQALVPR	codon_variants	30951700	4.19957e+07	55	27.5596	True
codon-1	fold111_esmif1t03_16_hsol20	TGTGPYYYR	codon_variants	310318000	4.21044e+08	72	36.078	True
codon-1	fold111_esmif1t03_16_hsol20	VLSPYYPPYPLR	codon_variants	15673900	2.12666e+07	27	13.5293	True
codon-1	fold111_esmif1t03_16_hsol20	VTQVLTPYEEYQR	codon_variants	29170800	3.95793e+07	45	22.5488	True
codon-1	fold111_esmif1t03_16_hsol20	YPLTDNVVGPLR	codon_variants	25005000	3.39271e+07	30	15.0325	True
codon-1	fold111_esmif1t03_16_hsol20	YSGYLYLVVR	codon_variants	55054800	7.46991e+07	12	6.013	True
codon-1	fold111_esmif1t03_16_hsol20	YSTSGAQALAR	codon_variants	3315260	4.49819e+06	10	5.01083	True
codon-1	fold111_esmif1t03_16_hsol20	YYVLTPLTLNYR	codon_variants	618844000	8.39656e+08	169	84.6831	True
codon-1	fold111_esmif1t03_16_hsol43	APYAVLVVALATQR	codon_variants					False
codon-1	fold111_esmif1t03_16_hsol43	DGLATALLAGAQR	codon_variants	14104900	1.91377e+07	11	5.51192	True
codon-1	fold111_esmif1t03_16_hsol43	DNYDGYAVYLPR	codon_variants					False
codon-1	fold111_esmif1t03_16_hsol43	DSYQNYLSYR	codon_variants	122309000	1.65951e+08	22	11.0238	True
codon-1	fold111_esmif1t03_16_hsol43	ETQLVQQDQQGTLR	codon_variants	4382500	5.94624e+06	14	7.01517	True
codon-1	fold111_esmif1t03_16_hsol43	LNAGGPDLVLLR	codon_variants	10311000	1.39901e+07	17	8.51842	True
codon-1	fold111_esmif1t03_16_hsol43	SDNVVYPSQLQLR	codon_variants	318012000	4.31483e+08	31	15.5336	True
codon-1	fold111_esmif1t03_16_hsol43	SDYPYVLLAAVYNR	codon_variants	24294200	3.29627e+07	26	13.0282	True
codon-1	fold111_esmif1t03_16_hsol43	SELLGYEPYYSR	codon_variants	107001000	1.4518e+08	21	10.5228	True
codon-1	fold111_esmif1t03_16_hsol43	VNTNADGALGLPR	codon_variants			1	0.501083	False
codon-1	fold111_esmif1t03_16_hsol43	VPNPTNLLNVANR	codon_variants	55520600	7.53311e+07	26	13.0282	True
codon-1	fold111_esmif1t03_16_hsol43	VVAGPTDLLLADR	codon_variants	903782	1.22626e+06	19	9.52058	True
codon-1	fold111_esmif1t03_16_hsol43	YGNYYNSDDNR	codon_variants	2442990	3.31468e+06	28	14.0303	True
codon-1	fold111_esmif1t03_16_hsol43	YGYDTSLLTDR	codon_variants	41777600	5.66844e+07	29	14.5314	True
codon-1	fold111_esmif1t03_16_hsol43	YYENTPQPTYR	codon_variants	290819000	3.94587e+08	45	22.5488	True
codon-1	fold111_esmif1t03_16_msol10	AVQLALVDLGVLR	codon_variants	65197700	8.84611e+07	98	49.1062	True
codon-1	fold111_esmif1t03_16_msol10	EPDPLAYLR	codon_variants	17359500	2.35536e+07	118	59.1278	True
codon-1	fold111_esmif1t03_16_msol10	LAGEEGYLVVGR	codon_variants	80452600	1.09159e+08	106	53.1148	True
codon-1	fold111_esmif1t03_16_msol10	LDGSAAGDVYLAR	codon_variants	9146610	1.24102e+07	27	13.5293	True
codon-1	fold111_esmif1t03_16_msol10	LNDGSQLTGALAR	codon_variants	401739000	5.45085e+08	292	146.316	True
codon-1	fold111_esmif1t03_16_msol10	NPDYYNSYVR	codon_variants	117285000	1.59134e+08	102	51.1105	True
codon-1	fold111_esmif1t03_16_msol10	NYSNLVDYYLR	codon_variants	105660000	1.43361e+08	58	29.0628	True
codon-1	fold111_esmif1t03_16_msol10	TQDASEPSSGYYR	codon_variants	63286200	8.58676e+07	124	62.1343	True
codon-1	fold111_esmif1t03_16_msol10	TTVPTPVEEGNSQR	codon_variants	32600200	4.42324e+07	156	78.169	True
codon-1	fold111_esmif1t03_16_msol10	VGELQQPPR	codon_variants	1025010	1.39075e+06	19	9.52058	True
codon-1	fold111_esmif1t03_16_msol10	VLTPVYPDTTDLPR	codon_variants	4223500	5.7305e+06	7	3.50758	True
codon-1	fold111_esmif1t03_16_msol10	VPYPYPEVYVGR	codon_variants	7453730	1.01133e+07			False
codon-1	fold111_esmif1t03_16_msol10	VVLVVVPVNR	codon_variants	17102900	2.32054e+07	32	16.0347	True
codon-1	fold111_esmif1t03_16_msol10	VYYPDYVPQQQLR	codon_variants	1035350000	1.40478e+09	210	105.228	True
codon-1	fold111_esmif1t03_16_msol10	YSGAEYGYLR	codon_variants	111269000	1.50971e+08	35	17.5379	True
codon-1	fold111_esmif1t03_16_msol11	EYYSYYYPSNER	codon_variants	51846200	7.03456e+07	24	12.026	True
codon-1	fold111_esmif1t03_16_msol11	GPGALVQGPLR	codon_variants	20845600	2.82836e+07	4	2.00433	True
codon-1	fold111_esmif1t03_16_msol11	GQQAVLQPQQSR	codon_variants	1025720	1.39171e+06	25	12.5271	True
codon-1	fold111_esmif1t03_16_msol11	LAEGSGTTVDLLR	codon_variants	13229000	1.79493e+07	53	26.5574	True
codon-1	fold111_esmif1t03_16_msol11	LAYGLTYVYVR	codon_variants	10532300	1.42904e+07	51	25.5553	True
codon-1	fold111_esmif1t03_16_msol11	LGSTLQVTSTPVSR	codon_variants	158780000	2.15435e+08	32	16.0347	True
codon-1	fold111_esmif1t03_16_msol11	LVYTPDVTVPQQQR	codon_variants	34894500	4.73453e+07	75	37.5813	True
codon-1	fold111_esmif1t03_16_msol11	NQAPPYEDGYNR	codon_variants	4322710	5.86511e+06			False
codon-1	fold111_esmif1t03_16_msol11	TDSSYSYLR	codon_variants	168566000	2.28713e+08	76	38.0823	True
codon-1	fold111_esmif1t03_16_msol11	VAAASALLGPR	codon_variants	26885300	3.64783e+07	5	2.50542	True
codon-1	fold111_esmif1t03_16_msol11	VQGVTPAGESQAVR	codon_variants	12608600	1.71075e+07	18	9.0195	True
codon-1	fold111_esmif1t03_16_msol11	VVVLVLLSQQAGR	codon_variants	79304800	1.07602e+08	19	9.52058	True
codon-1	fold111_esmif1t03_16_msol11	YAVSYAAGVPYR	codon_variants	226842000	3.07782e+08	30	15.0325	True
codon-1	fold111_esmif1t03_16_msol11	YYYPESSSDR	codon_variants					False
codon-1	fold111_esmif1t03_16_msol11	YYYPQGYGDVQYR	codon_variants	54642200	7.41393e+07	12	6.013	True
codon-1	fold111_esmif1t03_16_msol12	ANLSPAPDETGTVR	codon_variants	11004200	1.49306e+07	10	5.01083	True
codon-1	fold111_esmif1t03_16_msol12	EDTYLAYVSAYTR	codon_variants	531649	721349	13	6.51408	True
codon-1	fold111_esmif1t03_16_msol12	EPVDSLVLLVAR	codon_variants	384136	521201	16	8.01733	True
codon-1	fold111_esmif1t03_16_msol12	GEGNSDGLGLSVR	codon_variants	18091900	2.45473e+07	74	37.0802	True
codon-1	fold111_esmif1t03_16_msol12	LAAGYYGQYYR	codon_variants	306314000	4.15611e+08	40	20.0433	True
codon-1	fold111_esmif1t03_16_msol12	LDLGGVLGEVPR	codon_variants	10513100	1.42643e+07	18	9.0195	True
codon-1	fold111_esmif1t03_16_msol12	LVEQAPVER	codon_variants	886273	1.20251e+06	27	13.5293	True
codon-1	fold111_esmif1t03_16_msol12	NLAGLTLVGNAQR	codon_variants	103904000	1.40978e+08	43	21.5466	True
codon-1	fold111_esmif1t03_16_msol12	VNLLATLALQAQNR	codon_variants	67601200	9.17222e+07	56	28.0607	True
codon-1	fold111_esmif1t03_16_msol12	VSELSLVLAR	codon_variants	2626190	3.56325e+06	9	4.50975	True
codon-1	fold111_esmif1t03_16_msol12	VTGNSLNNLATR	codon_variants	9207760	1.24932e+07	5	2.50542	True
codon-1	fold111_esmif1t03_16_msol12	YGTANLAYR	codon_variants	365122000	4.95403e+08	24	12.026	True
codon-1	fold111_esmif1t03_16_msol12	YPVQNYVLNLVR	codon_variants	79664300	1.0809e+08	122	61.1322	True
codon-1	fold111_esmif1t03_16_msol12	YSPYYVALTQLLR	codon_variants	117169000	1.58977e+08	47	23.5509	True
codon-1	fold111_esmif1t03_16_msol12	YYYYYSEPR	codon_variants	248704000	3.37445e+08	5	2.50542	True
codon-1	fold111_esmif1t03_16_msol19	DSYANALGVLSR	codon_variants	182239000	2.47264e+08	66	33.0715	True
codon-1	fold111_esmif1t03_16_msol19	DYSGSVSYLSLVR	codon_variants	7060290	9.5795e+06	20	10.0217	True
codon-1	fold111_esmif1t03_16_msol19	GALEAVYETLSNQR	codon_variants	2175430	2.95165e+06	5	2.50542	True
codon-1	fold111_esmif1t03_16_msol19	GNYLNQLLTGGR	codon_variants	111105000	1.50749e+08	27	13.5293	True
codon-1	fold111_esmif1t03_16_msol19	GVLAAVDDLYALTR	codon_variants	428300	581123			False
codon-1	fold111_esmif1t03_16_msol19	LQAGPDQLLSLVVR	codon_variants	9313520	1.26367e+07	28	14.0303	True
codon-1	fold111_esmif1t03_16_msol19	LVVVPLPVTPR	codon_variants	59962100	8.13574e+07	14	7.01517	True
codon-1	fold111_esmif1t03_16_msol19	NYVSEYYDSTAR	codon_variants	56206800	7.62622e+07	19	9.52058	True
codon-1	fold111_esmif1t03_16_msol19	SNNVVYYPQYQER	codon_variants	70087700	9.5096e+07	12	6.013	True
codon-1	fold111_esmif1t03_16_msol19	VGLAAEEAQVR	codon_variants	2059790	2.79475e+06	6	3.0065	True
codon-1	fold111_esmif1t03_16_msol19	VLGASQQPLPPR	codon_variants	13986100	1.89765e+07	32	16.0347	True
codon-1	fold111_esmif1t03_16_msol19	VPVLALPLVR	codon_variants	88603100	1.20218e+08	5	2.50542	True
codon-1	fold111_esmif1t03_16_msol19	YDGGAADGPYATR	codon_variants	28250900	3.83312e+07	41	20.5444	True
codon-1	fold111_esmif1t03_16_msol19	YDYGDYYGR	codon_variants	62331300	8.4572e+07	26	13.0282	True
codon-1	fold111_esmif1t03_16_msol19	YSSLTEDLLR	codon_variants	7398640	1.00386e+07	39	19.5423	True
codon-1	fold111_esmif1t03_16_msol4	APAGTGNVLNLPR	codon_variants	83563100	1.1338e+08	4	2.00433	True
codon-1	fold111_esmif1t03_16_msol4	DPLATLVVPR	codon_variants	30812800	4.18072e+07	32	16.0347	True
codon-1	fold111_esmif1t03_16_msol4	ELVGLGNPPQR	codon_variants	46318300	6.28453e+07	25	12.5271	True
codon-1	fold111_esmif1t03_16_msol4	GDNVLDYLSSSR	codon_variants	134794000	1.8289e+08	200	100.217	True
codon-1	fold111_esmif1t03_16_msol4	GPDSANYNLGR	codon_variants	46021500	6.24426e+07	32	16.0347	True
codon-1	fold111_esmif1t03_16_msol4	LAGTYGDGAEVVR	codon_variants	21168200	2.87213e+07	6	3.0065	True
codon-1	fold111_esmif1t03_16_msol4	LGGETADGLNVTR	codon_variants	53659600	7.28061e+07	39	19.5423	True
codon-1	fold111_esmif1t03_16_msol4	LPPALPPGLR	codon_variants	11815700	1.60317e+07	3	1.50325	False
codon-1	fold111_esmif1t03_16_msol4	SNQVYQPYYNLR	codon_variants	291573000	3.9561e+08	7	3.50758	True
codon-1	fold111_esmif1t03_16_msol4	SPNPLGLGPR	codon_variants	1138420000	1.54462e+09	114	57.1235	True
codon-1	fold111_esmif1t03_16_msol4	SPVPEPGLLENSR	codon_variants	27314200	3.70603e+07	55	27.5596	True
codon-1	fold111_esmif1t03_16_msol4	SSYDYGSSYR	codon_variants	41363800	5.6123e+07	22	11.0238	True
codon-1	fold111_esmif1t03_16_msol4	TNASVLDLLGYAR	codon_variants	100168000	1.35909e+08	34	17.0368	True
codon-1	fold111_esmif1t03_16_msol4	YSLGNLNQNSR	codon_variants	186790000	2.53439e+08	21	10.5228	True
codon-1	fold111_esmif1t03_16_msol4	YVYPQQEVYR	codon_variants	214095000	2.90487e+08	13	6.51408	True
codon-1	fold111_esmif1t03_16_ori	AAGDDGTLTGYR	codon_variants					False
codon-1	fold111_esmif1t03_16_ori	APAVLQAAAGLPDR	codon_variants	1833580	2.48783e+06	16	8.01733	True
codon-1	fold111_esmif1t03_16_ori	LGGSGPLVYVVNR	codon_variants	43255900	5.86902e+07	37	18.5401	True
codon-1	fold111_esmif1t03_16_ori	LLLQSVVVGVEPLR	codon_variants	373767	507132	13	6.51408	True
codon-1	fold111_esmif1t03_16_ori	LLVVTTALAPSER	codon_variants	9256990	1.256e+07	40	20.0433	True
codon-1	fold111_esmif1t03_16_ori	LSTGTYTTLVLR	codon_variants	2163220	2.93509e+06	21	10.5228	True
codon-1	fold111_esmif1t03_16_ori	NSVLALLASSAVR	codon_variants					False
codon-1	fold111_esmif1t03_16_ori	TAVVYPLSSEDPR	codon_variants					False
codon-1	fold111_esmif1t03_16_ori	TTEQYQNQSPGVQR	codon_variants			6	3.0065	True
codon-1	fold111_esmif1t03_16_ori	VDVLVEAYLLR	codon_variants	510174	692211	12	6.013	True
codon-1	fold111_esmif1t03_16_ori	YDLEVYLPR	codon_variants	3588820	4.86936e+06	9	4.50975	True
codon-1	fold111_esmif1t03_16_ori	YGYSVDNYYR	codon_variants	86453600	1.17301e+08	9	4.50975	True
codon-1	fold111_esmif1t03_16_ori	YLNPYPQQQLR	codon_variants	32800400	4.4504e+07	14	7.01517	True
codon-1	fold111_esmif1t03_16_ori	YYLYYPQQLAR	codon_variants	61295400	8.31664e+07	4	2.00433	True
codon-1	fold111_esmif1t03_16_ori	YYYDSEPNR	codon_variants	14655800	1.98852e+07	47	23.5509	True
codon-1	fold111_esmif1t03_16_pysol13	DSNTATDLLSLAR	codon_variants	9531860	1.2933e+07	11	5.51192	True
codon-1	fold111_esmif1t03_16_pysol13	GQNADGPGNALR	codon_variants			11	5.51192	True
codon-1	fold111_esmif1t03_16_pysol13	LAGGTLLASEDLPR	codon_variants	10372100	1.4073e+07	6	3.0065	True
codon-1	fold111_esmif1t03_16_pysol13	LDGPVLVLQLTR	codon_variants	13951700	1.89299e+07	8	4.00867	True
codon-1	fold111_esmif1t03_16_pysol13	LGGGEALQVGVR	codon_variants	88397700	1.19939e+08	29	14.5314	True
codon-1	fold111_esmif1t03_16_pysol13	LLVLLYPAVVAR	codon_variants	38991900	5.29047e+07	43	21.5466	True
codon-1	fold111_esmif1t03_16_pysol13	TPVVSAVPYEVTVR	codon_variants	40093000	5.43987e+07	9	4.50975	True
codon-1	fold111_esmif1t03_16_pysol13	TYLPLLYVQPTGYR	codon_variants	183635000	2.49158e+08	18	9.0195	True
codon-1	fold111_esmif1t03_16_pysol13	VAGTTLTSLSR	codon_variants	246407000	3.34328e+08	53	26.5574	True
codon-1	fold111_esmif1t03_16_pysol13	VEAGSENLVLTAR	codon_variants	9469320	1.28481e+07	23	11.5249	True
codon-1	fold111_esmif1t03_16_pysol13	VGLGQTVLVVR	codon_variants	110448000	1.49857e+08	11	5.51192	True
codon-1	fold111_esmif1t03_16_pysol13	VNEGGPADLSLLR	codon_variants	49844600	6.76298e+07	57	28.5618	True
codon-1	fold111_esmif1t03_16_pysol13	YNLEDLLPR	codon_variants	44025400	5.97343e+07	44	22.0477	True
codon-1	fold111_esmif1t03_16_pysol13	YQASPSSTGGYR	codon_variants	12012200	1.62983e+07	15	7.51625	True
codon-1	fold111_esmif1t03_16_pysol13	YSAYLETDLR	codon_variants					False
codon-1	fold111_esmif1t03_16_pysol22	AVNLVSPTLGVTQR	codon_variants	328375000	4.45544e+08	38	19.0412	True
codon-1	fold111_esmif1t03_16_pysol22	AYQYATPESTSATR	codon_variants					False
codon-1	fold111_esmif1t03_16_pysol22	LLTATTTVDLAAR	codon_variants	7319140	9.93071e+06	51	25.5553	True
codon-1	fold111_esmif1t03_16_pysol22	SLYEYLEAALPR	codon_variants	1333800	1.80972e+06	7	3.50758	True
codon-1	fold111_esmif1t03_16_pysol22	SSESPLYSLPDR	codon_variants	31191200	4.23206e+07	35	17.5379	True
codon-1	fold111_esmif1t03_16_pysol22	TYYYSSDGQSSR	codon_variants	28205000	3.82689e+07	21	10.5228	True
codon-1	fold111_esmif1t03_16_pysol22	VDGGTNSVTGLLPR	codon_variants	9537080	1.294e+07	7	3.50758	True
codon-1	fold111_esmif1t03_16_pysol22	VLLLQPAPLR	codon_variants	610171000	8.27888e+08	137	68.6484	True
codon-1	fold111_esmif1t03_16_pysol22	VPYEAGQPGNYYR	codon_variants	128986000	1.7501e+08	6	3.0065	True
codon-1	fold111_esmif1t03_16_pysol22	VQPVVSGPLATNPR	codon_variants	102383000	1.38915e+08	17	8.51842	True
codon-1	fold111_esmif1t03_16_pysol22	VTQGGSPYLPVPR	codon_variants	1191420000	1.61653e+09	86	43.0932	True
codon-1	fold111_esmif1t03_16_pysol22	VVQALLLPDPTQDR	codon_variants	3447620	4.67778e+06	9	4.50975	True
codon-1	fold111_esmif1t03_16_pysol22	YAQGQNYTPNYQR	codon_variants	91249400	1.23808e+08	15	7.51625	True
codon-1	fold111_esmif1t03_16_pysol22	YAVANALVGLVGLR	codon_variants	8611460	1.16841e+07	26	13.0282	True
codon-1	fold111_esmif1t03_16_pysol22	YYYLYPYPR	codon_variants	198273000	2.6902e+08	5	2.50542	True
codon-1	fold111_esmif1t03_16_pysol24	AQYLVYPAQDNYR	codon_variants	25049500	3.39875e+07	21	10.5228	True
codon-1	fold111_esmif1t03_16_pysol24	AVVSPAEPPVTVR	codon_variants	905890	1.22912e+06	1	0.501083	False
codon-1	fold111_esmif1t03_16_pysol24	DGGAAYANYYR	codon_variants	115528000	1.5675e+08	45	22.5488	True
codon-1	fold111_esmif1t03_16_pysol24	GVLVYVVPQQSLSR	codon_variants					False
codon-1	fold111_esmif1t03_16_pysol24	NLVYPQNSDSER	codon_variants	5364150	7.27815e+06	73	36.5791	True
codon-1	fold111_esmif1t03_16_pysol24	NQYADPENAYNR	codon_variants					False
codon-1	fold111_esmif1t03_16_pysol24	NSSTSYYAYR	codon_variants	13981400	1.89702e+07	11	5.51192	True
codon-1	fold111_esmif1t03_16_pysol24	SVVVYPQVDLTSAR	codon_variants	86191900	1.16946e+08	47	23.5509	True
codon-1	fold111_esmif1t03_16_pysol24	TLVYPQANYTTR	codon_variants	663678000	9.00487e+08	120	60.13	True
codon-1	fold111_esmif1t03_16_pysol24	VANYTQQPLVQQR	codon_variants	22408600	3.04043e+07	8	4.00867	True
codon-1	fold111_esmif1t03_16_pysol24	VGYYLYVALR	codon_variants	43390500	5.88728e+07	30	15.0325	True
codon-1	fold111_esmif1t03_16_pysol24	VLAAGLQQPPLLR	codon_variants	84439200	1.14568e+08	29	14.5314	True
codon-1	fold111_esmif1t03_16_pysol24	VLTVDSDVLVLR	codon_variants	6959620	9.44291e+06	158	79.1712	True
codon-1	fold111_esmif1t03_16_pysol24	VYYPGVSQPTQVVR	codon_variants	77839200	1.05613e+08	35	17.5379	True
codon-1	fold111_esmif1t03_16_pysol24	YQYPLLPNDNSR	codon_variants	61267900	8.31291e+07	34	17.0368	True
codon-1	fold111_esmif1t03_16_pysol3	AADDYLLPR	codon_variants	944772	1.28188e+06	1	0.501083	False
codon-1	fold111_esmif1t03_16_pysol3	ASTDEAYALR	codon_variants	15062000	2.04363e+07	150	75.1625	True
codon-1	fold111_esmif1t03_16_pysol3	DPGGLDNYVQLLR	codon_variants					False
codon-1	fold111_esmif1t03_16_pysol3	DPVPEPTYSSVPR	codon_variants	1613540	2.18927e+06	33	16.5358	True
codon-1	fold111_esmif1t03_16_pysol3	DYLSYSTSANYR	codon_variants	41126800	5.58014e+07	73	36.5791	True
codon-1	fold111_esmif1t03_16_pysol3	DYQTPPDPTNR	codon_variants	1881660	2.55306e+06	64	32.0693	True
codon-1	fold111_esmif1t03_16_pysol3	GGSQGQYYYLLPYR	codon_variants	4206990	5.7081e+06	5	2.50542	True
codon-1	fold111_esmif1t03_16_pysol3	LPSDVLAVGLDGR	codon_variants	5167760	7.01169e+06	124	62.1343	True
codon-1	fold111_esmif1t03_16_pysol3	LSSTTSLTGALR	codon_variants	48981500	6.64588e+07	215	107.733	True
codon-1	fold111_esmif1t03_16_pysol3	NDNPLGTVLNYVR	codon_variants	17616400	2.39022e+07	4	2.00433	True
codon-1	fold111_esmif1t03_16_pysol3	TQPSPSYVEPR	codon_variants	17491200	2.37323e+07	71	35.5769	True
codon-1	fold111_esmif1t03_16_pysol3	TVSTPDVTVTSTVR	codon_variants	5029360	6.8239e+06	112	56.1213	True
codon-1	fold111_esmif1t03_16_pysol3	VLETLQAQTLYLLR	codon_variants	14022900	1.90265e+07	84	42.091	True
codon-1	fold111_esmif1t03_16_pysol3	YDLAEALYYSR	codon_variants	8132360	1.10341e+07	89	44.5964	True
codon-1	fold111_esmif1t03_16_pysol3	YNASGNYSYR	codon_variants	19277600	2.61561e+07	40	20.0433	True
codon-1	fold111_esmif1t03_16_pysol43	APLQQPPPR	codon_variants	217355	294910	9	4.50975	True
codon-1	fold111_esmif1t03_16_pysol43	DYTTVVAALR	codon_variants	251856000	3.41722e+08	80	40.0867	True
codon-1	fold111_esmif1t03_16_pysol43	GQGGALNVANER	codon_variants	7121880	9.66306e+06	115	57.6246	True
codon-1	fold111_esmif1t03_16_pysol43	LDDNPALGVLLR	codon_variants	44446800	6.0306e+07	58	29.0628	True
codon-1	fold111_esmif1t03_16_pysol43	LGDGPVSVER	codon_variants	95673400	1.29811e+08	127	63.6376	True
codon-1	fold111_esmif1t03_16_pysol43	LPVPLLPQPVVR	codon_variants	15689800	2.12881e+07	4	2.00433	True
codon-1	fold111_esmif1t03_16_pysol43	LSTGPGALQPLR	codon_variants	627222000	8.51023e+08	226	113.245	True
codon-1	fold111_esmif1t03_16_pysol43	VAVQETQGLSVR	codon_variants	156752000	2.12683e+08	75	37.5813	True
codon-1	fold111_esmif1t03_16_pysol43	VQGYPPSQYQTR	codon_variants	43363800	5.88366e+07	26	13.0282	True
codon-1	fold111_esmif1t03_16_pysol43	VQPLPDGSSDVATR	codon_variants	9489470	1.28754e+07	13	6.51408	True
codon-1	fold111_esmif1t03_16_pysol43	YAGVQLVLSYVR	codon_variants	2769690	3.75795e+06	27	13.5293	True
codon-1	fold111_esmif1t03_16_pysol43	YEDLPLGPGLLQLR	codon_variants	3021650	4.09982e+06	4	2.00433	True
codon-1	fold111_esmif1t03_16_pysol43	YGGYDLYDAAR	codon_variants	237535000	3.22291e+08	46	23.0498	True
codon-1	fold111_esmif1t03_16_pysol43	YGLGSLVYNYR	codon_variants	483044000	6.55401e+08	21	10.5228	True
codon-1	fold111_esmif1t03_16_pysol43	YQLYYPTGVVVGER	codon_variants	257742000	3.49708e+08	43	21.5466	True
codon-1	fold111_esmif1t03_16_pysol46	ADPAPVPVNASSR	codon_variants	8411770	1.14132e+07	56	28.0607	True
codon-1	fold111_esmif1t03_16_pysol46	DYLLSPDSNNYR	codon_variants	40358600	5.47591e+07	71	35.5769	True
codon-1	fold111_esmif1t03_16_pysol46	ENAEGALQGLLVVR	codon_variants	10294500	1.39677e+07	19	9.52058	True
codon-1	fold111_esmif1t03_16_pysol46	GYGPYAGYYR	codon_variants	232689000	3.15716e+08	96	48.104	True
codon-1	fold111_esmif1t03_16_pysol46	LGYAEALAAAR	codon_variants	37611600	5.10319e+07	8	4.00867	True
codon-1	fold111_esmif1t03_16_pysol46	LVVVTSSPTPPAAR	codon_variants	1036160	1.40588e+06			False
codon-1	fold111_esmif1t03_16_pysol46	NYYPPLSVLALR	codon_variants	27007300	3.66439e+07	48	24.052	True
codon-1	fold111_esmif1t03_16_pysol46	TDELSQSLPTVSLR	codon_variants	4220950	5.72704e+06	35	17.5379	True
codon-1	fold111_esmif1t03_16_pysol46	VQDVSPSSPTGPR	codon_variants	19155800	2.59909e+07	151	75.6636	True
codon-1	fold111_esmif1t03_16_pysol46	VYSLANLLPYR	codon_variants	74802900	1.01494e+08	100	50.1083	True
codon-1	fold111_esmif1t03_16_pysol46	YDGGGPLSYGR	codon_variants	87492100	1.1871e+08	47	23.5509	True
codon-1	fold111_esmif1t03_16_pysol46	YEPEYYAAYNQGR	codon_variants	9014650	1.22312e+07	27	13.5293	True
codon-1	fold111_esmif1t03_16_pysol46	YGTLYDLLR	codon_variants	53781000	7.29708e+07	40	20.0433	True
codon-1	fold111_esmif1t03_16_pysol46	YQNTYNQPPR	codon_variants	1288470	1.74821e+06	12	6.013	True
codon-1	fold111_esmif1t03_16_pysol46	YSTSDVESLSR	codon_variants	40836500	5.54075e+07	126	63.1365	True
codon-1	fold111_esmif1t03_16_pysol48	AGDGPPQLLR	codon_variants	96502700	1.30936e+08	29	14.5314	True
codon-1	fold111_esmif1t03_16_pysol48	DNVLQELLR	codon_variants	5656850	7.67529e+06	11	5.51192	True
codon-1	fold111_esmif1t03_16_pysol48	LNTVTTGTGNQTR	codon_variants	5473180	7.42609e+06	114	57.1235	True
codon-1	fold111_esmif1t03_16_pysol48	LQPDYPDPPQAQR	codon_variants	19771100	2.68257e+07	13	6.51408	True
codon-1	fold111_esmif1t03_16_pysol48	NAGTATAGGVLNR	codon_variants	54457600	7.38888e+07	56	28.0607	True
codon-1	fold111_esmif1t03_16_pysol48	NAVVLLGQQQLR	codon_variants	102663000	1.39295e+08	19	9.52058	True
codon-1	fold111_esmif1t03_16_pysol48	NQVVVVQPAPAAR	codon_variants	141286000	1.91699e+08	31	15.5336	True
codon-1	fold111_esmif1t03_16_pysol48	NQYVLLLALAPR	codon_variants	74861400	1.01573e+08	63	31.5683	True
codon-1	fold111_esmif1t03_16_pysol48	NTYLYGYLDSGNR	codon_variants	448889000	6.09059e+08	38	19.0412	True
codon-1	fold111_esmif1t03_16_pysol48	NYYVYPVQAAGYR	codon_variants					False
codon-1	fold111_esmif1t03_16_pysol48	TTDSVLDLLVR	codon_variants	11375600	1.54346e+07	21	10.5228	True
codon-1	fold111_esmif1t03_16_pysol48	VEVPQVVPAETNVR	codon_variants	2028490	2.75228e+06	2	1.00217	False
codon-1	fold111_esmif1t03_16_pysol48	YGGDALDGGYR	codon_variants	162347000	2.20275e+08	27	13.5293	True
codon-1	fold111_esmif1t03_16_pysol48	YSGGLGNPLNR	codon_variants	1525140000	2.06933e+09	94	47.1018	True
codon-1	fold111_esmif1t03_16_pysol48	YSTSTYVADR	codon_variants	163836000	2.22295e+08	112	56.1213	True
codon-1	fold111_esmif1t03_16_ratsol41	ALAVVTPVPLTR	codon_variants	31996800	4.34137e+07	55	27.5596	True
codon-1	fold111_esmif1t03_16_ratsol41	DLANSLLGNR	codon_variants	158119000	2.14538e+08	59	29.5639	True
codon-1	fold111_esmif1t03_16_ratsol41	DPGPLNYANR	codon_variants	111076000	1.50709e+08	124	62.1343	True
codon-1	fold111_esmif1t03_16_ratsol41	DYNLLQPYNVNPR	codon_variants	115564000	1.56799e+08	94	47.1018	True
codon-1	fold111_esmif1t03_16_ratsol41	LTSATQLEGQPAR	codon_variants	11476200	1.55711e+07	34	17.0368	True
codon-1	fold111_esmif1t03_16_ratsol41	LVQQPVVPR	codon_variants	45625000	6.19046e+07	24	12.026	True
codon-1	fold111_esmif1t03_16_ratsol41	SDSSSYGLLR	codon_variants	98382200	1.33486e+08	38	19.0412	True
codon-1	fold111_esmif1t03_16_ratsol41	SQTYYDPADNSLNR	codon_variants	34317200	4.6562e+07	81	40.5878	True
codon-1	fold111_esmif1t03_16_ratsol41	VAQTAVTVYPVR	codon_variants	150413000	2.04082e+08	99	49.6073	True
codon-1	fold111_esmif1t03_16_ratsol41	VDLYYVAPALVYER	codon_variants	11384600	1.54468e+07	21	10.5228	True
codon-1	fold111_esmif1t03_16_ratsol41	VGAVYYNPQPQGR	codon_variants	415169000	5.63307e+08	88	44.0953	True
codon-1	fold111_esmif1t03_16_ratsol41	VSVVVGLLPR	codon_variants	33443900	4.53771e+07	5	2.50542	True
codon-1	fold111_esmif1t03_16_ratsol41	VTLTEGATPVR	codon_variants	36607100	4.9669e+07	43	21.5466	True
codon-1	fold111_esmif1t03_16_ratsol41	YLGNNLVLVPR	codon_variants	38650600	5.24417e+07	30	15.0325	True
codon-1	fold111_esmif1t03_16_ratsol41	YLVYAPTNQYGSR	codon_variants	362492000	4.91834e+08	97	48.6051	True
codon-1	fold111_esmif1t03_16_stokosol42	DVLTPQGQESNTR	codon_variants	12269300	1.66472e+07	94	47.1018	True
codon-1	fold111_esmif1t03_16_stokosol42	GAPAPPPYPR	codon_variants					False
codon-1	fold111_esmif1t03_16_stokosol42	GQEQLEGVSSVTNR	codon_variants	97325900	1.32053e+08	124	62.1343	True
codon-1	fold111_esmif1t03_16_stokosol42	NLLLNYLPSLNER	codon_variants	35568900	4.82604e+07	17	8.51842	True
codon-1	fold111_esmif1t03_16_stokosol42	SPTVDPLSGDR	codon_variants	19710500	2.67435e+07	62	31.0672	True
codon-1	fold111_esmif1t03_16_stokosol42	TGVLTLVGSDESTR	codon_variants	27943500	3.79141e+07	23	11.5249	True
codon-1	fold111_esmif1t03_16_stokosol42	TVSGPVTLEVVQR	codon_variants	104861000	1.42277e+08	24	12.026	True
codon-1	fold111_esmif1t03_16_stokosol42	VLTGSPAPPTPPR	codon_variants	231995000	3.14774e+08	100	50.1083	True
codon-1	fold111_esmif1t03_16_stokosol42	VSSGAGVVVTR	codon_variants	3186510	4.3235e+06	33	16.5358	True
codon-1	fold111_esmif1t03_16_stokosol42	VTETQATYVVR	codon_variants	5534560	7.50937e+06	1	0.501083	False
codon-1	fold111_esmif1t03_16_stokosol42	VYAPTAPYR	codon_variants	192221000	2.60808e+08	5	2.50542	True
codon-1	fold111_esmif1t03_16_stokosol42	YDAYLYALGYPR	codon_variants	5812500	7.88648e+06	1	0.501083	False
codon-1	fold111_esmif1t03_16_stokosol42	YGELDQLLR	codon_variants	34296800	4.65344e+07	32	16.0347	True
codon-1	fold111_esmif1t03_16_stokosol42	YGEYLETAVR	codon_variants	29196700	3.96145e+07	5	2.50542	True
codon-1	fold111_esmif1t03_16_stokosol42	YGLYEYYPSPR	codon_variants	109649000	1.48773e+08	1	0.501083	False
codon-1	fold111_esmif1t03_16_stokosol9	APVVVSPEPVAR	codon_variants	2348620	3.18664e+06	20	10.0217	True
codon-1	fold111_esmif1t03_16_stokosol9	AVEVLQVSLVGNAR	codon_variants	2816460	3.82141e+06	15	7.51625	True
codon-1	fold111_esmif1t03_16_stokosol9	DLYSYLLNR	codon_variants	154818000	2.10059e+08	48	24.052	True
codon-1	fold111_esmif1t03_16_stokosol9	GVEYPYPQNYNNR	codon_variants	192192000	2.60769e+08	169	84.6831	True
codon-1	fold111_esmif1t03_16_stokosol9	LDTVEALYTYVR	codon_variants	9829850	1.33373e+07	59	29.5639	True
codon-1	fold111_esmif1t03_16_stokosol9	LLLTPEPLSPNLNR	codon_variants	86578500	1.17471e+08	97	48.6051	True
codon-1	fold111_esmif1t03_16_stokosol9	LVSPNQEVTYPQQR	codon_variants	78662900	1.06731e+08	83	41.5899	True
codon-1	fold111_esmif1t03_16_stokosol9	NLVTPPAVQGLTAR	codon_variants					False
codon-1	fold111_esmif1t03_16_stokosol9	NPQADVALVALVPR	codon_variants	30426900	4.12836e+07	56	28.0607	True
codon-1	fold111_esmif1t03_16_stokosol9	TYYLVTPVDELTLR	codon_variants	22407600	3.04029e+07	22	11.0238	True
codon-1	fold111_esmif1t03_16_stokosol9	VLQEEVVVR	codon_variants	4806390	6.52138e+06	16	8.01733	True
codon-1	fold111_esmif1t03_16_stokosol9	VVVVLQSYPVLTR	codon_variants	253573000	3.44051e+08	113	56.6224	True
codon-1	fold111_esmif1t03_16_stokosol9	YAQAAQVLR	codon_variants	159168000	2.15961e+08	63	31.5683	True
codon-1	fold111_esmif1t03_16_stokosol9	YDEGALLYR	codon_variants	53639800	7.27792e+07	80	40.0867	True
codon-1	fold111_esmif1t03_16_stokosol9	YGGQLYGPANQNR	codon_variants	402365000	5.45934e+08	113	56.6224	True
codon-1	fold111_esmif1t03_16_wormsol14	GLTDLTVSTLSR	codon_variants	114923000	1.55929e+08	99	49.6073	True
codon-1	fold111_esmif1t03_16_wormsol14	LTAALTVYVASR	codon_variants	2483850	3.37012e+06	22	11.0238	True
codon-1	fold111_esmif1t03_16_wormsol14	LTGTYVSYVLDR	codon_variants	111330000	1.51054e+08	113	56.6224	True
codon-1	fold111_esmif1t03_16_wormsol14	LVPSTAPQTAQTR	codon_variants	12991400	1.76269e+07	61	30.5661	True
codon-1	fold111_esmif1t03_16_wormsol14	LVQGTGLTVLSYLR	codon_variants	364263	494237	6	3.0065	True
codon-1	fold111_esmif1t03_16_wormsol14	LVVQVLVLGPYEER	codon_variants	4301690	5.83659e+06	11	5.51192	True
codon-1	fold111_esmif1t03_16_wormsol14	NTLQDLLSDSR	codon_variants					False
codon-1	fold111_esmif1t03_16_wormsol14	SALDSLEAYYR	codon_variants	56340700	7.64438e+07	102	51.1105	True
codon-1	fold111_esmif1t03_16_wormsol14	SYSSSSYYDLR	codon_variants	112654000	1.5285e+08	39	19.5423	True
codon-1	fold111_esmif1t03_16_wormsol14	TAYYTEDSYTR	codon_variants	24261200	3.29179e+07	24	12.026	True
codon-1	fold111_esmif1t03_16_wormsol14	VGTLNYYYPNNSAR	codon_variants	256554000	3.48096e+08	157	78.6701	True
codon-1	fold111_esmif1t03_16_wormsol14	VGVETVLQSVR	codon_variants	153544000	2.08331e+08	109	54.6181	True
codon-1	fold111_esmif1t03_16_wormsol14	VPDLGVLAVQVVNR	codon_variants			26	13.0282	True
codon-1	fold111_esmif1t03_16_wormsol14	VSGPDYLGSLDR	codon_variants	46958900	6.37145e+07	146	73.1582	True
codon-1	fold111_esmif1t03_16_wormsol14	YQLPGQPTPQNNER	codon_variants	44754100	6.0723e+07	74	37.0802	True
codon-1	fold111_esmif1t03_16_wormsol28	ATLPLPNPLGR	codon_variants	2408730	3.2682e+06	3	1.50325	False
codon-1	fold111_esmif1t03_16_wormsol28	AVAGAGAGGLPQR	codon_variants	18983200	2.57567e+07	57	28.5618	True
codon-1	fold111_esmif1t03_16_wormsol28	AVLVPSAVPQQPVR	codon_variants	166629000	2.26085e+08	153	76.6658	True
codon-1	fold111_esmif1t03_16_wormsol28	AVVPYPSNTTVGPR	codon_variants	385408000	5.22927e+08	97	48.6051	True
codon-1	fold111_esmif1t03_16_wormsol28	DLVELLVASAR	codon_variants	92248300	1.25164e+08	179	89.6939	True
codon-1	fold111_esmif1t03_16_wormsol28	DTTASYLANALAR	codon_variants	311899000	4.23189e+08	222	111.241	True
codon-1	fold111_esmif1t03_16_wormsol28	LPTLYVGLLYR	codon_variants	37498500	5.08785e+07	26	13.0282	True
codon-1	fold111_esmif1t03_16_wormsol28	STYLVELLQPYGSR	codon_variants	165421000	2.24445e+08	68	34.0737	True
codon-1	fold111_esmif1t03_16_wormsol28	TNEVEVLPLNQTR	codon_variants	13074200	1.77393e+07	48	24.052	True
codon-1	fold111_esmif1t03_16_wormsol28	TYAPNPPNYTYNR	codon_variants	47138200	6.39578e+07	15	7.51625	True
codon-1	fold111_esmif1t03_16_wormsol28	VGGYYNSLNYR	codon_variants	302241000	4.10085e+08	167	83.6809	True
codon-1	fold111_esmif1t03_16_wormsol28	VGLDYAAAATYR	codon_variants	181735000	2.46581e+08	78	39.0845	True
codon-1	fold111_esmif1t03_16_wormsol28	VSVLDVSVSLVDR	codon_variants			63	31.5683	True
codon-1	fold111_esmif1t03_16_wormsol28	YEYYDSPPSSR	codon_variants	14817300	2.01043e+07	24	12.026	True
codon-1	fold111_esmif1t03_16_wormsol28	YYLYYPQQLAVR	codon_variants	297736000	4.03972e+08	119	59.6289	True
codon-1	fold111_esmif1t03_16_wormsol29	GLVQGNLVAAVPR	codon_variants	69849000	9.47721e+07	80	40.0867	True
codon-1	fold111_esmif1t03_16_wormsol29	GLYDALLEAR	codon_variants	8185520	1.11062e+07	8	4.00867	True
codon-1	fold111_esmif1t03_16_wormsol29	GNYYGYVPAYER	codon_variants			4	2.00433	True
codon-1	fold111_esmif1t03_16_wormsol29	GYYVGYYLR	codon_variants	101216000	1.37331e+08	59	29.5639	True
codon-1	fold111_esmif1t03_16_wormsol29	LALADSGGSDPLR	codon_variants	20320500	2.75711e+07	107	53.6159	True
codon-1	fold111_esmif1t03_16_wormsol29	LTLDTVDVTLLR	codon_variants	11186900	1.51785e+07	79	39.5856	True
codon-1	fold111_esmif1t03_16_wormsol29	LVTPLVLPR	codon_variants	53773400	7.29605e+07	83	41.5899	True
codon-1	fold111_esmif1t03_16_wormsol29	NPYVVYQNQQR	codon_variants	86190200	1.16944e+08	14	7.01517	True
codon-1	fold111_esmif1t03_16_wormsol29	SDGYLLYLYSGER	codon_variants	1811180	2.45743e+06	26	13.0282	True
codon-1	fold111_esmif1t03_16_wormsol29	TLESPSLELPR	codon_variants	914421	1.2407e+06	7	3.50758	True
codon-1	fold111_esmif1t03_16_wormsol29	TQPYPSETVYQR	codon_variants	55107700	7.47709e+07	185	92.7004	True
codon-1	fold111_esmif1t03_16_wormsol29	VGTVGTLTLLLTTR	codon_variants	243519	330410	22	11.0238	True
codon-1	fold111_esmif1t03_16_wormsol29	VLTPTTPPQR	codon_variants	38616300	5.23951e+07	102	51.1105	True
codon-1	fold111_esmif1t03_16_wormsol29	VVYQTTAAVER	codon_variants	38683000	5.24856e+07	38	19.0412	True
codon-1	fold111_esmif1t03_16_wormsol29	YDLSYLYAPR	codon_variants	140060000	1.90035e+08	68	34.0737	True
codon-1	fold111_esmif1t03_16_wormsol50	DSNLYLDSPYSR	codon_variants	21949800	2.97818e+07	24	12.026	True
codon-1	fold111_esmif1t03_16_wormsol50	DYYGYGGYR	codon_variants	25123000	3.40872e+07	10	5.01083	True
codon-1	fold111_esmif1t03_16_wormsol50	GGQNPLAYLDR	codon_variants	16515800	2.24089e+07	15	7.51625	True
codon-1	fold111_esmif1t03_16_wormsol50	LDVSSNAYALAR	codon_variants					False
codon-1	fold111_esmif1t03_16_wormsol50	LLLYPNSQGQYTR	codon_variants	378306000	5.13291e+08	60	30.065	True
codon-1	fold111_esmif1t03_16_wormsol50	LSEELAYLR	codon_variants	50465100	6.84717e+07	46	23.0498	True
codon-1	fold111_esmif1t03_16_wormsol50	LVVLTYTPLQLPTR	codon_variants	33725500	4.57592e+07	32	16.0347	True
codon-1	fold111_esmif1t03_16_wormsol50	NPPNPPNLR	codon_variants	69454700	9.42371e+07	84	42.091	True
codon-1	fold111_esmif1t03_16_wormsol50	SVEPTPDQTNTQR	codon_variants	478249	648895	167	83.6809	True
codon-1	fold111_esmif1t03_16_wormsol50	TATAQYLLELVTR	codon_variants	48085600	6.52432e+07	91	45.5986	True
codon-1	fold111_esmif1t03_16_wormsol50	TNVPQPLEPASVR	codon_variants	87312000	1.18466e+08	140	70.1517	True
codon-1	fold111_esmif1t03_16_wormsol50	YADAYYYNDYR	codon_variants	81352500	1.1038e+08	85	42.5921	True
codon-1	fold111_esmif1t03_16_wormsol50	YGYENYYLR	codon_variants	677295000	9.18963e+08	201	100.718	True
codon-1	fold111_esmif1t03_16_wormsol50	YPAVYQLVQAR	codon_variants	221731000	3.00848e+08	107	53.6159	True
codon-1	fold111_esmif1t03_16_wormsol50	YQVYPPYYYVVR	codon_variants	36936200	5.01155e+07	52	26.0563	True
codon-1	fold111_esmif1t03_16_ysol1	DTDLAQTVNSLLR	codon_variants	45931300	6.23202e+07	216	108.234	True
codon-1	fold111_esmif1t03_16_ysol1	GPGNAGLGYAR	codon_variants	195584000	2.65371e+08	175	87.6896	True
codon-1	fold111_esmif1t03_16_ysol1	LSSGLTDAGLLDR	codon_variants	55414100	7.51866e+07	122	61.1322	True
codon-1	fold111_esmif1t03_16_ysol1	LVVVETTTAQR	codon_variants	53895000	7.31255e+07	78	39.0845	True
codon-1	fold111_esmif1t03_16_ysol1	NNVNYSGGYGSR	codon_variants	3937280	5.34216e+06	216	108.234	True
codon-1	fold111_esmif1t03_16_ysol1	SYNYTSGNDGSSR	codon_variants			109	54.6181	True
codon-1	fold111_esmif1t03_16_ysol1	TYLPEPDSTSTTR	codon_variants	39451400	5.35282e+07	119	59.6289	True
codon-1	fold111_esmif1t03_16_ysol1	VAANATNLLAAR	codon_variants	180049000	2.44293e+08	202	101.219	True
codon-1	fold111_esmif1t03_16_ysol1	VGGDYLNADLR	codon_variants	31715000	4.30313e+07	78	39.0845	True
codon-1	fold111_esmif1t03_16_ysol1	VLEGYQVVVLR	codon_variants	22683300	3.0777e+07	1	0.501083	False
codon-1	fold111_esmif1t03_16_ysol1	VNLGVVVAPR	codon_variants	243850000	3.30859e+08	127	63.6376	True
codon-1	fold111_esmif1t03_16_ysol1	VVTGSVVVLLNVR	codon_variants	3135660	4.25451e+06	169	84.6831	True
codon-1	fold111_esmif1t03_16_ysol1	YDYSTAGGLLALR	codon_variants	105825000	1.43585e+08	213	106.731	True
codon-1	fold111_esmif1t03_16_ysol1	YGEYVEAYR	codon_variants	243353000	3.30185e+08	357	178.887	True
codon-1	fold111_esmif1t03_16_ysol1	YSLYTDYSSER	codon_variants	193403000	2.62412e+08	195	97.7113	True
codon-1	fold111_esmif1t03_16_ysol12	DYYSSLVDYYR	codon_variants	50616500	6.86772e+07	54	27.0585	True
codon-1	fold111_esmif1t03_16_ysol12	GNYPNSVQPNNNR	codon_variants	807726	1.09593e+06	73	36.5791	True
codon-1	fold111_esmif1t03_16_ysol12	GPDYTGNLVADR	codon_variants	7684030	1.04258e+07	32	16.0347	True
codon-1	fold111_esmif1t03_16_ysol12	GPYEYLYEAR	codon_variants	142202000	1.92942e+08	30	15.0325	True
codon-1	fold111_esmif1t03_16_ysol12	LGGGQDALGYR	codon_variants	98560600	1.33728e+08	25	12.5271	True
codon-1	fold111_esmif1t03_16_ysol12	LPLLANNAVQPR	codon_variants	93833100	1.27314e+08	47	23.5509	True
codon-1	fold111_esmif1t03_16_ysol12	LTEVTLVTER	codon_variants	41098000	5.57623e+07	64	32.0693	True
codon-1	fold111_esmif1t03_16_ysol12	LVAPVYLVVYR	codon_variants			36	18.039	True
codon-1	fold111_esmif1t03_16_ysol12	NSTVLSLLR	codon_variants	408912000	5.54817e+08	131	65.6419	True
codon-1	fold111_esmif1t03_16_ysol12	SGNLPLGLLPPGR	codon_variants	54732500	7.42618e+07	17	8.51842	True
codon-1	fold111_esmif1t03_16_ysol12	TGATTNVLNLR	codon_variants	593390000	8.0512e+08	129	64.6398	True
codon-1	fold111_esmif1t03_16_ysol12	TGGGPELYVAR	codon_variants	42308800	5.74052e+07	26	13.0282	True
codon-1	fold111_esmif1t03_16_ysol12	TGGSTTLLYSLSR	codon_variants	48417000	6.56928e+07	55	27.5596	True
codon-1	fold111_esmif1t03_16_ysol12	YDYSYYYDSAATR	codon_variants	124682	169170			False
codon-1	fold111_esmif1t03_16_ysol12	YPPPSAYTYSLR	codon_variants	40679400	5.51944e+07	75	37.5813	True
codon-1	fold111_esmif1t03_16_ysol15	GDSLTSSLSR	codon_variants	47749500	6.47872e+07	183	91.6983	True
codon-1	fold111_esmif1t03_16_ysol15	GPSGGQGVLGLR	codon_variants	307428000	4.17123e+08	37	18.5401	True
codon-1	fold111_esmif1t03_16_ysol15	GVQPVNPEGNSGR	codon_variants	1220240	1.65564e+06	95	47.6029	True
codon-1	fold111_esmif1t03_16_ysol15	GYNYLVNYLLR	codon_variants	21417000	2.90589e+07	29	14.5314	True
codon-1	fold111_esmif1t03_16_ysol15	LAAGATYVAPR	codon_variants	257070000	3.48796e+08	37	18.5401	True
codon-1	fold111_esmif1t03_16_ysol15	LTAQAGVYVR	codon_variants	174621000	2.36928e+08	34	17.0368	True
codon-1	fold111_esmif1t03_16_ysol15	LVEVLALLR	codon_variants	9417940	1.27784e+07	6	3.0065	True
codon-1	fold111_esmif1t03_16_ysol15	LVPQPAVGQEPQPR	codon_variants	34664800	4.70337e+07	27	13.5293	True
codon-1	fold111_esmif1t03_16_ysol15	SASGYDGVAAYLR	codon_variants	58359600	7.91831e+07	15	7.51625	True
codon-1	fold111_esmif1t03_16_ysol15	TAELPTPPNSAQR	codon_variants	14118100	1.91556e+07	65	32.5704	True
codon-1	fold111_esmif1t03_16_ysol15	TAESLLDYLR	codon_variants	20850200	2.82898e+07	6	3.0065	True
codon-1	fold111_esmif1t03_16_ysol15	TQVVQPGYYNYAR	codon_variants	394638000	5.3545e+08	18	9.0195	True
codon-1	fold111_esmif1t03_16_ysol15	TQYPEGTNYSVR	codon_variants	47701500	6.4722e+07	21	10.5228	True
codon-1	fold111_esmif1t03_16_ysol15	TYLPNEGTEPSPNR	codon_variants	4340410	5.88913e+06	9	4.50975	True
codon-1	fold111_esmif1t03_16_ysol15	YPNPNVPQSVQR	codon_variants	60837300	8.25449e+07	17	8.51842	True
codon-1	fold111_esmif1t03_16_ysol19	ESDPLQALVSR	codon_variants	19399800	2.63219e+07	78	39.0845	True
codon-1	fold111_esmif1t03_16_ysol19	GNYGYGDYAGYR	codon_variants	186193000	2.52629e+08	141	70.6528	True
codon-1	fold111_esmif1t03_16_ysol19	GVLNVLLPLPR	codon_variants	30666300	4.16085e+07	20	10.0217	True
codon-1	fold111_esmif1t03_16_ysol19	GVVLVGYGQQAVLR	codon_variants	38730500	5.25501e+07	25	12.5271	True
codon-1	fold111_esmif1t03_16_ysol19	LSSGVQTALAR	codon_variants	242650000	3.29231e+08	131	65.6419	True
codon-1	fold111_esmif1t03_16_ysol19	LSSSLASLAR	codon_variants	159689000	2.16668e+08	70	35.0758	True
codon-1	fold111_esmif1t03_16_ysol19	SPETTYLTDR	codon_variants	77574100	1.05254e+08	160	80.1733	True
codon-1	fold111_esmif1t03_16_ysol19	SQYYNAPDYNQR	codon_variants					False
codon-1	fold111_esmif1t03_16_ysol19	SSYLSQLSGYLYER	codon_variants	8523790	1.15652e+07	39	19.5423	True
codon-1	fold111_esmif1t03_16_ysol19	TSNYDLGDLR	codon_variants	40689500	5.52081e+07	46	23.0498	True
codon-1	fold111_esmif1t03_16_ysol19	TTATLSSLLSALR	codon_variants	115534000	1.56758e+08	42	21.0455	True
codon-1	fold111_esmif1t03_16_ysol19	TYPYYVAAPPQANR	codon_variants	9276820	1.25869e+07			False
codon-1	fold111_esmif1t03_16_ysol19	VTESTDTTSVLR	codon_variants	27898100	3.78525e+07	158	79.1712	True
codon-1	fold111_esmif1t03_16_ysol19	VYSALLVTQLAR	codon_variants	372026000	5.0477e+08	96	48.104	True
codon-1	fold111_esmif1t03_16_ysol19	YLYPQPENQLR	codon_variants	41780600	5.66885e+07	19	9.52058	True
codon-1	fold111_esmif1t03_16_ysol21	ALLQNSALAGPPR	codon_variants	1235080000	1.67577e+09	204	102.221	True
codon-1	fold111_esmif1t03_16_ysol21	DSYDAYLAAVLR	codon_variants	208842000	2.8336e+08	128	64.1387	True
codon-1	fold111_esmif1t03_16_ysol21	ETLPYPDTSGVGYR	codon_variants	652333	885094	18	9.0195	True
codon-1	fold111_esmif1t03_16_ysol21	GNDGGVDYYPR	codon_variants	153880000	2.08786e+08	166	83.1798	True
codon-1	fold111_esmif1t03_16_ysol21	LQVAVGVANNAGNR	codon_variants	476971000	6.47161e+08	136	68.1473	True
codon-1	fold111_esmif1t03_16_ysol21	LSSNAYLLVTLR	codon_variants	181971000	2.46901e+08	62	31.0672	True
codon-1	fold111_esmif1t03_16_ysol21	VATAAQNVLGGGR	codon_variants	301304000	4.08813e+08	67	33.5726	True
codon-1	fold111_esmif1t03_16_ysol21	VAVTSNASTLTLR	codon_variants	331619000	4.49945e+08	60	30.065	True
codon-1	fold111_esmif1t03_16_ysol21	VPLASLGLVPPR	codon_variants	149836000	2.033e+08	111	55.6203	True
codon-1	fold111_esmif1t03_16_ysol21	VQQLAPNSNAPR	codon_variants	7672380	1.041e+07	56	28.0607	True
codon-1	fold111_esmif1t03_16_ysol21	VTSALVTLALR	codon_variants	12218700	1.65785e+07	20	10.0217	True
codon-1	fold111_esmif1t03_16_ysol21	YPSYYYPEPPYR	codon_variants	163145000	2.21357e+08	31	15.5336	True
codon-1	fold111_esmif1t03_16_ysol21	YTTASELLTALDLR	codon_variants	4666680	6.33182e+06	58	29.0628	True
codon-1	fold111_esmif1t03_16_ysol21	YYTPGANASYR	codon_variants	286056000	3.88125e+08	38	19.0412	True
codon-1	fold111_esmif1t03_16_ysol21	YYYDGQNYDSR	codon_variants	98634100	1.33828e+08	97	48.6051	True
codon-1	fold111_esmif1t03_16_ysol23	AQPNPYEYSQAR	codon_variants	214283000	2.90742e+08	101	50.6094	True
codon-1	fold111_esmif1t03_16_ysol23	DNAYLQLQQPPVVR	codon_variants	6627660	8.9925e+06	9	4.50975	True
codon-1	fold111_esmif1t03_16_ysol23	DSDLAGYLR	codon_variants	127575000	1.73096e+08	73	36.5791	True
codon-1	fold111_esmif1t03_16_ysol23	DTDLYSAPGYYNR	codon_variants	206263000	2.7986e+08	53	26.5574	True
codon-1	fold111_esmif1t03_16_ysol23	DYNAYYPYR	codon_variants	246421000	3.34347e+08	61	30.5661	True
codon-1	fold111_esmif1t03_16_ysol23	EYNLLAYLR	codon_variants	402356000	5.45922e+08	207	103.724	True
codon-1	fold111_esmif1t03_16_ysol23	LALESLYER	codon_variants	28158100	3.82053e+07	17	8.51842	True
codon-1	fold111_esmif1t03_16_ysol23	LAQSAQLVGVPR	codon_variants	434105000	5.89e+08	169	84.6831	True
codon-1	fold111_esmif1t03_16_ysol23	LTLNALGSLVR	codon_variants	10212300	1.38562e+07	14	7.01517	True
codon-1	fold111_esmif1t03_16_ysol23	NALTPNPGQNEQR	codon_variants	5030630	6.82563e+06	48	24.052	True
codon-1	fold111_esmif1t03_16_ysol23	SSTSYTDAYR	codon_variants	8765810	1.18936e+07	49	24.5531	True
codon-1	fold111_esmif1t03_16_ysol23	SYAAALAALTR	codon_variants	76297700	1.03522e+08	7	3.50758	True
codon-1	fold111_esmif1t03_16_ysol23	VALNESLLGVPR	codon_variants	278328000	3.77639e+08	151	75.6636	True
codon-1	fold111_esmif1t03_16_ysol23	VNVYYPTYGPTTR	codon_variants	423220000	5.74231e+08	10	5.01083	True
codon-1	fold111_esmif1t03_16_ysol23	VTSDGPELLALR	codon_variants	14180800	1.92407e+07	44	22.0477	True
codon-1	fold111_esmif1t03_16_ysol35	AAQLVVPLSASQTR	codon_variants	515766000	6.99798e+08	98	49.1062	True
codon-1	fold111_esmif1t03_16_ysol35	APGTAQVVLAVPTR	codon_variants	150631000	2.04378e+08	41	20.5444	True
codon-1	fold111_esmif1t03_16_ysol35	AYAVVYNVPQLNDR	codon_variants	248406000	3.37041e+08	17	8.51842	True
codon-1	fold111_esmif1t03_16_ysol35	LGEYGGYVDR	codon_variants	229801000	3.11797e+08	65	32.5704	True
codon-1	fold111_esmif1t03_16_ysol35	LPLPLLPGLR	codon_variants	324613000	4.40439e+08	68	34.0737	True
codon-1	fold111_esmif1t03_16_ysol35	LSVSDVYLVR	codon_variants	213857000	2.90164e+08	15	7.51625	True
codon-1	fold111_esmif1t03_16_ysol35	NSVYLYPYANQAR	codon_variants	423033000	5.73977e+08	32	16.0347	True
codon-1	fold111_esmif1t03_16_ysol35	NTVVVLAPQSSAVR	codon_variants	14029800	1.90358e+07	56	28.0607	True
codon-1	fold111_esmif1t03_16_ysol35	NVQVVAPSSVQR	codon_variants	39940600	5.4192e+07	24	12.026	True
codon-1	fold111_esmif1t03_16_ysol35	SDGAYLYLESNLR	codon_variants	1586720	2.15288e+06	69	34.5748	True
codon-1	fold111_esmif1t03_16_ysol35	VSATDGTATELR	codon_variants	2181780	2.96027e+06	67	33.5726	True
codon-1	fold111_esmif1t03_16_ysol35	VSLNLLPLR	codon_variants	250857000	3.40366e+08	58	29.0628	True
codon-1	fold111_esmif1t03_16_ysol35	YGADYVQDVTR	codon_variants	230023000	3.12098e+08	131	65.6419	True
codon-1	fold111_esmif1t03_16_ysol35	YVQQSTPTSPVR	codon_variants	52513300	7.12508e+07	25	12.5271	True
codon-1	fold111_esmif1t03_16_ysol35	YYYNPAPAEPR	codon_variants	631141000	8.56341e+08	62	31.0672	True
codon-1	fold111_esmif1t03_16_ysol41	AYQYSPVPYSVYR	codon_variants	122864000	1.66704e+08	112	56.1213	True
codon-1	fold111_esmif1t03_16_ysol41	GDDPLSYLYGYR	codon_variants	94459800	1.28164e+08	123	61.6333	True
codon-1	fold111_esmif1t03_16_ysol41	GLLAGVLSYAVAR	codon_variants			121	60.6311	True
codon-1	fold111_esmif1t03_16_ysol41	GYVYSALQLLPLTR	codon_variants	344717000	4.67717e+08	134	67.1452	True
codon-1	fold111_esmif1t03_16_ysol41	LNANVQALVGGR	codon_variants	222275000	3.01586e+08	76	38.0823	True
codon-1	fold111_esmif1t03_16_ysol41	LTTLTTVTPAPTR	codon_variants	420703000	5.70816e+08	129	64.6398	True
codon-1	fold111_esmif1t03_16_ysol41	NQVAYPELENNR	codon_variants	29781900	4.04085e+07	193	96.7091	True
codon-1	fold111_esmif1t03_16_ysol41	SPVPSPNLPYQVLR	codon_variants	330440000	4.48346e+08	24	12.026	True
codon-1	fold111_esmif1t03_16_ysol41	TDVYTALSALER	codon_variants	95007200	1.28907e+08	143	71.6549	True
codon-1	fold111_esmif1t03_16_ysol41	TGSYDLLEVLR	codon_variants	67171300	9.11389e+07	151	75.6636	True
codon-1	fold111_esmif1t03_16_ysol41	TVLEQLQEQPGQLR	codon_variants	38982200	5.28916e+07	66	33.0715	True
codon-1	fold111_esmif1t03_16_ysol41	VALGYNVLVVR	codon_variants	263398000	3.57382e+08	71	35.5769	True
codon-1	fold111_esmif1t03_16_ysol41	VVVPSTPAQSNVR	codon_variants	237014000	3.21584e+08	80	40.0867	True
codon-1	fold111_esmif1t03_16_ysol41	YAGSSAYQLYR	codon_variants	450819000	6.11677e+08	70	35.0758	True
codon-1	fold111_esmif1t03_16_ysol41	YANELNQPPR	codon_variants	57139700	7.75279e+07	47	23.5509	True
codon-1	fold111_esmif1t03_16_ysol46	AATPVTPQVQTAR	codon_variants	123077000	1.66993e+08	101	50.6094	True
codon-1	fold111_esmif1t03_16_ysol46	GPGAYVNLLLVR	codon_variants	87032600	1.18087e+08	137	68.6484	True
codon-1	fold111_esmif1t03_16_ysol46	LDQPGYLPYLDLAR	codon_variants	7010850	9.51242e+06	42	21.0455	True
codon-1	fold111_esmif1t03_16_ysol46	LDTLTTAVLR	codon_variants	63501700	8.616e+07	42	21.0455	True
codon-1	fold111_esmif1t03_16_ysol46	LLLTTALVLVR	codon_variants	38141400	5.17508e+07	97	48.6051	True
codon-1	fold111_esmif1t03_16_ysol46	LVVLQVQPAQR	codon_variants	206283000	2.79888e+08	60	30.065	True
codon-1	fold111_esmif1t03_16_ysol46	NAYGANLLGGTPR	codon_variants	1024670000	1.39029e+09	207	103.724	True
codon-1	fold111_esmif1t03_16_ysol46	NLQPNPNQQTQVAR	codon_variants	86681000	1.1761e+08	43	21.5466	True
codon-1	fold111_esmif1t03_16_ysol46	SDGTDYSSPPYR	codon_variants	51452900	6.9812e+07	114	57.1235	True
codon-1	fold111_esmif1t03_16_ysol46	SDSPYELYYTPSPR	codon_variants	242907000	3.2958e+08	91	45.5986	True
codon-1	fold111_esmif1t03_16_ysol46	SNNAEDLLALGR	codon_variants	103399000	1.40293e+08	255	127.776	True
codon-1	fold111_esmif1t03_16_ysol46	VATLVLYPR	codon_variants	500760000	6.79438e+08	63	31.5683	True
codon-1	fold111_esmif1t03_16_ysol46	VGGSYYLNLR	codon_variants	471513000	6.39755e+08	59	29.5639	True
codon-1	fold111_esmif1t03_16_ysol46	VVLLNNEAEQPLQR	codon_variants	15550700	2.10994e+07	166	83.1798	True
codon-1	fold111_esmif1t03_16_ysol46	YYQTQQQPASPVR	codon_variants	344503000	4.67426e+08	133	66.6441	True
codon-1	fold111_esmif1t03_16_ysol6	DDVGQLLTALAR	codon_variants	20626400	2.79862e+07	312	156.338	True
codon-1	fold111_esmif1t03_16_ysol6	DNLLSELSGR	codon_variants	21198700	2.87627e+07	120	60.13	True
codon-1	fold111_esmif1t03_16_ysol6	LAGEATEALGSTR	codon_variants	37795500	5.12815e+07	48	24.052	True
codon-1	fold111_esmif1t03_16_ysol6	LGAGDDVLNYYR	codon_variants	31109400	4.22097e+07	33	16.5358	True
codon-1	fold111_esmif1t03_16_ysol6	LVLSTTQTALLR	codon_variants	107876000	1.46368e+08	104	52.1127	True
codon-1	fold111_esmif1t03_16_ysol6	LVQAVAVLPR	codon_variants	197974000	2.68614e+08	101	50.6094	True
codon-1	fold111_esmif1t03_16_ysol6	NDGPYDVPR	codon_variants	13742100	1.86455e+07	83	41.5899	True
codon-1	fold111_esmif1t03_16_ysol6	SASGSGTSLTYADR	codon_variants	9162340	1.24316e+07	44	22.0477	True
codon-1	fold111_esmif1t03_16_ysol6	TTNYYVTAPSQQDR	codon_variants	333905000	4.53047e+08	102	51.1105	True
codon-1	fold111_esmif1t03_16_ysol6	VLLALATLTQVQR	codon_variants	7002570	9.50118e+06	9	4.50975	True
codon-1	fold111_esmif1t03_16_ysol6	VLLVVQLYALQQQR	codon_variants	36586900	4.96416e+07	33	16.5358	True
codon-1	fold111_esmif1t03_16_ysol6	VNLLPVQPSANAVR	codon_variants	104312000	1.41532e+08	42	21.0455	True
codon-1	fold111_esmif1t03_16_ysol6	YAYGGPDDVAR	codon_variants	102647000	1.39273e+08	60	30.065	True
codon-1	fold111_esmif1t03_16_ysol6	YYNLLYPYYTR	codon_variants	965823000	1.31044e+09	218	109.236	True
codon-1	fold111_esmif1t03_16_ysol6	YYYPYGPYR	codon_variants	368586000	5.00103e+08	181	90.6961	True
codon-1	fold138_campnnt01_18_athsol11	ATLPAYSPTDYDR	codon_variants	1392860	1.88985e+06	89	44.5964	True
codon-1	fold138_campnnt01_18_athsol11	AVQPSTPPPPGGGR	codon_variants	10272100	1.39373e+07	187	93.7026	True
codon-1	fold138_campnnt01_18_athsol11	DPLSAALDTR	codon_variants			55	27.5596	True
codon-1	fold138_campnnt01_18_athsol11	GGAVYPANNLGSLR	codon_variants	28549600	3.87365e+07	148	74.1603	True
codon-1	fold138_campnnt01_18_athsol11	GNNTNLTALAR	codon_variants	3103660	4.21109e+06	31	15.5336	True
codon-1	fold138_campnnt01_18_athsol11	LPPLPNQPAPVR	codon_variants	1438690	1.95203e+06	56	28.0607	True
codon-1	fold138_campnnt01_18_athsol11	NYLNPYVYYNR	codon_variants			2	1.00217	False
codon-1	fold138_campnnt01_18_athsol11	TATAVVLLVR	codon_variants	151402000	2.05424e+08	120	60.13	True
codon-1	fold138_campnnt01_18_athsol11	TDGGEGGYGVPR	codon_variants	325332	441415	12	6.013	True
codon-1	fold138_campnnt01_18_athsol11	VGYGPLYVGLDR	codon_variants	5477170	7.4315e+06	90	45.0975	True
codon-1	fold138_campnnt01_18_athsol11	VLLYETLVLR	codon_variants	12289100	1.6674e+07	52	26.0563	True
codon-1	fold138_campnnt01_18_athsol11	VLPNLVYYPLPTVR	codon_variants	5407980	7.33762e+06	24	12.026	True
codon-1	fold138_campnnt01_18_athsol11	VYVAQTVLVR	codon_variants	96819000	1.31365e+08	164	82.1777	True
codon-1	fold138_campnnt01_18_athsol11	YGVDPNPASYYR	codon_variants			2	1.00217	False
codon-1	fold138_campnnt01_18_athsol11	YNQAQTQEPQGPAR	codon_variants			31	15.5336	True
codon-1	fold138_campnnt01_18_athsol24	DNNYGPVGDQNR	codon_variants			53	26.5574	True
codon-1	fold138_campnnt01_18_athsol24	GQPYPQGQAYR	codon_variants	2782910	3.77589e+06	25	12.5271	True
codon-1	fold138_campnnt01_18_athsol24	GSLDSLLSSR	codon_variants	21161900	2.87128e+07	24	12.026	True
codon-1	fold138_campnnt01_18_athsol24	LLATSTYTLATLR	codon_variants					False
codon-1	fold138_campnnt01_18_athsol24	LLYPTVQLPEGLVR	codon_variants	47820100	6.4883e+07	28	14.0303	True
codon-1	fold138_campnnt01_18_athsol24	LVSETLALAVVR	codon_variants	122987000	1.6687e+08	19	9.52058	True
codon-1	fold138_campnnt01_18_athsol24	SAGGPQVLLER	codon_variants	14871100	2.01773e+07	18	9.0195	True
codon-1	fold138_campnnt01_18_athsol24	SSSAELLESVSR	codon_variants	44647000	6.05777e+07	151	75.6636	True
codon-1	fold138_campnnt01_18_athsol24	SYNLYNVLNALSR	codon_variants	117661000	1.59644e+08	94	47.1018	True
codon-1	fold138_campnnt01_18_athsol24	TPEVTPTNLVVSR	codon_variants	28164900	3.82145e+07	34	17.0368	True
codon-1	fold138_campnnt01_18_athsol24	TPYDALLLYR	codon_variants	37698200	5.11494e+07	25	12.5271	True
codon-1	fold138_campnnt01_18_athsol24	TSSYYSLAR	codon_variants	131171000	1.77975e+08	122	61.1322	True
codon-1	fold138_campnnt01_18_athsol24	VAQSAGVAPVR	codon_variants	848808	1.15167e+06	40	20.0433	True
codon-1	fold138_campnnt01_18_athsol24	VTVLYVVQR	codon_variants	137546000	1.86624e+08	38	19.0412	True
codon-1	fold138_campnnt01_18_athsol24	YDYLNYAPYNR	codon_variants	275853	374281	19	9.52058	True
codon-1	fold138_campnnt01_18_athsol47	AGEAAVYVAR	codon_variants	3607560	4.89479e+06	91	45.5986	True
codon-1	fold138_campnnt01_18_athsol47	DDYYGLVYLLNR	codon_variants			10	5.01083	True
codon-1	fold138_campnnt01_18_athsol47	DGPYAYLYTYR	codon_variants			42	21.0455	True
codon-1	fold138_campnnt01_18_athsol47	DLYVVLPVSDVNYR	codon_variants	3933650	5.33723e+06	83	41.5899	True
codon-1	fold138_campnnt01_18_athsol47	DYLADLASAYR	codon_variants	950580	1.28976e+06	73	36.5791	True
codon-1	fold138_campnnt01_18_athsol47	LVATSPPPEAR	codon_variants	676758	918235	60	30.065	True
codon-1	fold138_campnnt01_18_athsol47	LVQQTVPVAPSR	codon_variants	9190340	1.24696e+07	90	45.0975	True
codon-1	fold138_campnnt01_18_athsol47	NDVPGPPEYAVTR	codon_variants	384380	521532	45	22.5488	True
codon-1	fold138_campnnt01_18_athsol47	TQAPYLPLYLVER	codon_variants	3888490	5.27596e+06	72	36.078	True
codon-1	fold138_campnnt01_18_athsol47	VLLELVVQPNTYER	codon_variants	313922	425934	36	18.039	True
codon-1	fold138_campnnt01_18_athsol47	VPTPSNLNLLVER	codon_variants			13	6.51408	True
codon-1	fold138_campnnt01_18_athsol47	VVVQQVAYR	codon_variants	16941200	2.29861e+07	41	20.5444	True
codon-1	fold138_campnnt01_18_athsol47	YGLGPDNVVDR	codon_variants	1325210	1.79806e+06	61	30.5661	True
codon-1	fold138_campnnt01_18_athsol47	YQPYPPGTAYR	codon_variants	519015	704207	56	28.0607	True
codon-1	fold138_campnnt01_18_athsol47	YSASALLSTVSR	codon_variants	4333170	5.8793e+06	50	25.0542	True
codon-1	fold138_campnnt01_18_athsol50	DNYTLLQSVLNETR	codon_variants			1	0.501083	False
codon-1	fold138_campnnt01_18_athsol50	DQYLLPYQGLEGR	codon_variants	1278610	1.73484e+06	29	14.5314	True
codon-1	fold138_campnnt01_18_athsol50	GNYGGPLGYVELR	codon_variants	26384900	3.57994e+07	110	55.1192	True
codon-1	fold138_campnnt01_18_athsol50	GPAALVNYLLTR	codon_variants	43917600	5.9588e+07	86	43.0932	True
codon-1	fold138_campnnt01_18_athsol50	GPGYVYYDLR	codon_variants	15723800	2.13343e+07	150	75.1625	True
codon-1	fold138_campnnt01_18_athsol50	GPVVADLGVPQR	codon_variants	37522100	5.09105e+07	77	38.5834	True
codon-1	fold138_campnnt01_18_athsol50	NDNYLQGLR	codon_variants	2101700	2.85162e+06	38	19.0412	True
codon-1	fold138_campnnt01_18_athsol50	NPQNVVLALADR	codon_variants	2128460	2.88792e+06	39	19.5423	True
codon-1	fold138_campnnt01_18_athsol50	NSGGDGYVLELR	codon_variants	12149600	1.64847e+07	49	24.5531	True
codon-1	fold138_campnnt01_18_athsol50	NSSYDYSYANR	codon_variants	1035100	1.40444e+06	149	74.6614	True
codon-1	fold138_campnnt01_18_athsol50	NSYYDLYDR	codon_variants	1789430	2.42792e+06	75	37.5813	True
codon-1	fold138_campnnt01_18_athsol50	SGDSSYVTTLTR	codon_variants	37913200	5.14411e+07	127	63.6376	True
codon-1	fold138_campnnt01_18_athsol50	TDSGPDNLGYR	codon_variants	3009650	4.08353e+06	127	63.6376	True
codon-1	fold138_campnnt01_18_athsol50	VSGPATVVQR	codon_variants	547960	743480	4	2.00433	True
codon-1	fold138_campnnt01_18_athsol50	VTLDGLYTDVR	codon_variants	11449000	1.55342e+07	105	52.6138	True
codon-1	fold138_campnnt01_18_esol16	ALLAPQQPLNLEQR	codon_variants	1612080	2.18729e+06	38	19.0412	True
codon-1	fold138_campnnt01_18_esol16	DSNLGYSSPSSER	codon_variants	102382	138913	97	48.6051	True
codon-1	fold138_campnnt01_18_esol16	GPGYQYSLALR	codon_variants	3001260	4.07215e+06	20	10.0217	True
codon-1	fold138_campnnt01_18_esol16	GTQQVYTQVQVQSR	codon_variants	889012	1.20622e+06	4	2.00433	True
codon-1	fold138_campnnt01_18_esol16	LPSPLVNYNVPR	codon_variants	3995040	5.42052e+06	67	33.5726	True
codon-1	fold138_campnnt01_18_esol16	NNLSNLLGGATR	codon_variants	1665770	2.26014e+06	29	14.5314	True
codon-1	fold138_campnnt01_18_esol16	SGSDYTDVLR	codon_variants	554184	751924	63	31.5683	True
codon-1	fold138_campnnt01_18_esol16	TTTDLYTLTR	codon_variants	10247300	1.39037e+07	91	45.5986	True
codon-1	fold138_campnnt01_18_esol16	VAGLTQVEVLVVR	codon_variants	22497800	3.05253e+07	150	75.1625	True
codon-1	fold138_campnnt01_18_esol16	VSSGSELYTLLR	codon_variants	23076500	3.13105e+07	168	84.182	True
codon-1	fold138_campnnt01_18_esol16	VVAVVNTGANVLLR	codon_variants	13530600	1.83585e+07	98	49.1062	True
codon-1	fold138_campnnt01_18_esol16	YPLLTYVYDER	codon_variants	356728	484013	22	11.0238	True
codon-1	fold138_campnnt01_18_esol16	YQLYLYYYDVNR	codon_variants	268956	364923	115	57.6246	True
codon-1	fold138_campnnt01_18_esol16	YSLYEYLYR	codon_variants	1255180	1.70305e+06	75	37.5813	True
codon-1	fold138_campnnt01_18_esol16	YTELSLSAAYR	codon_variants	1945060	2.63908e+06	106	53.1148	True
codon-1	fold138_campnnt01_18_esol18	AEYPNYSPAANYR	codon_variants	13760300	1.86702e+07	151	75.6636	True
codon-1	fold138_campnnt01_18_esol18	ASATYYYYR	codon_variants	28643900	3.88644e+07	55	27.5596	True
codon-1	fold138_campnnt01_18_esol18	AYEYAPDYYNR	codon_variants	440912	598235	15	7.51625	True
codon-1	fold138_campnnt01_18_esol18	DGYYYAYLR	codon_variants	769433	1.04398e+06	28	14.0303	True
codon-1	fold138_campnnt01_18_esol18	DYLYEVGAYLSNR	codon_variants			40	20.0433	True
codon-1	fold138_campnnt01_18_esol18	GNASLYDLVGGDR	codon_variants	7523340	1.02078e+07	41	20.5444	True
codon-1	fold138_campnnt01_18_esol18	LQNPQPGVNAR	codon_variants					False
codon-1	fold138_campnnt01_18_esol18	NLAQLGNVVNLNR	codon_variants	183996000	2.49648e+08	127	63.6376	True
codon-1	fold138_campnnt01_18_esol18	SPPPPDSVTGDR	codon_variants			55	27.5596	True
codon-1	fold138_campnnt01_18_esol18	SSVGDDVLTALVR	codon_variants	15297100	2.07553e+07	13	6.51408	True
codon-1	fold138_campnnt01_18_esol18	TNPDPLYYLLR	codon_variants	53719900	7.28879e+07	41	20.5444	True
codon-1	fold138_campnnt01_18_esol18	VGAGGSDYLANVGR	codon_variants	62455700	8.47407e+07	67	33.5726	True
codon-1	fold138_campnnt01_18_esol18	VYLTTTLTVVSPR	codon_variants	43178100	5.85846e+07	36	18.039	True
codon-1	fold138_campnnt01_18_esol18	YNVYTTPGNVNLLR	codon_variants	14373300	1.95019e+07	23	11.5249	True
codon-1	fold138_campnnt01_18_esol18	YPNVLNYVAER	codon_variants	552507	749649	36	18.039	True
codon-1	fold138_campnnt01_18_flysol15	APNLANYLDGR	codon_variants	20250800	2.74766e+07	87	43.5943	True
codon-1	fold138_campnnt01_18_flysol15	AQLVGGQNYQR	codon_variants	1395040	1.89281e+06	23	11.5249	True
codon-1	fold138_campnnt01_18_flysol15	DEGASVYNYVLR	codon_variants	1162650	1.5775e+06	49	24.5531	True
codon-1	fold138_campnnt01_18_flysol15	DGPYNYGYYR	codon_variants	1159910	1.57378e+06	102	51.1105	True
codon-1	fold138_campnnt01_18_flysol15	GPGPYVDTYR	codon_variants	9936200	1.34816e+07	258	129.28	True
codon-1	fold138_campnnt01_18_flysol15	LYLVASLLPR	codon_variants	114258000	1.55027e+08	62	31.0672	True
codon-1	fold138_campnnt01_18_flysol15	NPSGLAGLVLNR	codon_variants	17573100	2.38434e+07	74	37.0802	True
codon-1	fold138_campnnt01_18_flysol15	NYNVYPLAYVVEAR	codon_variants	12002300	1.62849e+07	43	21.5466	True
codon-1	fold138_campnnt01_18_flysol15	SEGAPVPDTSAYVR	codon_variants	16677200	2.26279e+07	119	59.6289	True
codon-1	fold138_campnnt01_18_flysol15	SEQYAYPGYLYR	codon_variants	329503	447074	21	10.5228	True
codon-1	fold138_campnnt01_18_flysol15	TSTEYSEYLR	codon_variants	17245000	2.33983e+07	48	24.052	True
codon-1	fold138_campnnt01_18_flysol15	VNLNSLVQTVAGR	codon_variants	65040500	8.82478e+07	45	22.5488	True
codon-1	fold138_campnnt01_18_flysol15	VVTQTQPQQGELTR	codon_variants	1110470	1.5067e+06	13	6.51408	True
codon-1	fold138_campnnt01_18_flysol15	YDSYLLPVR	codon_variants					False
codon-1	fold138_campnnt01_18_flysol15	YYALSLAPR	codon_variants	60646600	8.22861e+07	31	15.5336	True
codon-1	fold138_campnnt01_18_flysol28	APLVLLVTAPR	codon_variants	110649000	1.5013e+08	59	29.5639	True
codon-1	fold138_campnnt01_18_flysol28	DGNYYNDTTPNNPR	codon_variants	199848	271157	24	12.026	True
codon-1	fold138_campnnt01_18_flysol28	EQLSQTLQTPNTDR	codon_variants	312318	423757	20	10.0217	True
codon-1	fold138_campnnt01_18_flysol28	LATSEGGVVVLR	codon_variants	32917900	4.46635e+07	96	48.104	True
codon-1	fold138_campnnt01_18_flysol28	LYALAVVAYPR	codon_variants	146514000	1.98792e+08	78	39.0845	True
codon-1	fold138_campnnt01_18_flysol28	NPPVTPPPVASTR	codon_variants	7361090	9.98763e+06	83	41.5899	True
codon-1	fold138_campnnt01_18_flysol28	SPGSAGLLGYDVAR	codon_variants	796788	1.08109e+06	5	2.50542	True
codon-1	fold138_campnnt01_18_flysol28	VAEDAALAALR	codon_variants			1	0.501083	False
codon-1	fold138_campnnt01_18_flysol28	VLLAVAGTELVPSR	codon_variants	40365300	5.47682e+07	86	43.0932	True
codon-1	fold138_campnnt01_18_flysol28	VSGELETTTVR	codon_variants	5951580	8.07519e+06	146	73.1582	True
codon-1	fold138_campnnt01_18_flysol28	VTTYYTPSYTTR	codon_variants	52611600	7.13841e+07	89	44.5964	True
codon-1	fold138_campnnt01_18_flysol28	VVAGPNTGPPAR	codon_variants	933523	1.26662e+06	123	61.6333	True
codon-1	fold138_campnnt01_18_flysol28	VVVTVVPSVVR	codon_variants	190213000	2.58084e+08	103	51.6116	True
codon-1	fold138_campnnt01_18_flysol28	YDGTDYVTYR	codon_variants			17	8.51842	True
codon-1	fold138_campnnt01_18_flysol28	YYYSSLYPYLDGR	codon_variants	6896630	9.35744e+06	211	105.729	True
codon-1	fold138_campnnt01_18_flysol32	ALVSTSTLGANLTR	codon_variants	767665000	1.04158e+09	74	37.0802	True
codon-1	fold138_campnnt01_18_flysol32	DVNVLLAPVSETNR	codon_variants	31255500	4.24079e+07	74	37.0802	True
codon-1	fold138_campnnt01_18_flysol32	GGSPNVLPNPR	codon_variants	361734000	4.90806e+08	219	109.737	True
codon-1	fold138_campnnt01_18_flysol32	GQSGTGEGNALLR	codon_variants	55694800	7.55675e+07	135	67.6463	True
codon-1	fold138_campnnt01_18_flysol32	LAASNVGVLLPR	codon_variants	262782000	3.56546e+08	92	46.0997	True
codon-1	fold138_campnnt01_18_flysol32	LLVDVVVLYTPNVR	codon_variants	53538000	7.26411e+07	76	38.0823	True
codon-1	fold138_campnnt01_18_flysol32	LVQATSAQAPPAR	codon_variants	18804400	2.55141e+07	313	156.839	True
codon-1	fold138_campnnt01_18_flysol32	NSVPQPLPPLPVER	codon_variants	36311000	4.92673e+07	34	17.0368	True
codon-1	fold138_campnnt01_18_flysol32	TQGVAPEPGYSGNR	codon_variants	19999000	2.71349e+07	20	10.0217	True
codon-1	fold138_campnnt01_18_flysol32	VATPVSQEPPTPR	codon_variants	54131500	7.34464e+07	30	15.0325	True
codon-1	fold138_campnnt01_18_flysol32	VAVYLAVYR	codon_variants	114492000	1.55344e+08	34	17.0368	True
codon-1	fold138_campnnt01_18_flysol32	VVDTPVAVVASVPR	codon_variants	208075000	2.82319e+08	186	93.2015	True
codon-1	fold138_campnnt01_18_flysol32	YDLNYLYPR	codon_variants	22446800	3.04561e+07	30	15.0325	True
codon-1	fold138_campnnt01_18_flysol32	YLDLLVAPR	codon_variants	58826800	7.9817e+07	17	8.51842	True
codon-1	fold138_campnnt01_18_flysol32	YPDQQNAPAAPQTR	codon_variants	7545270	1.02375e+07	49	24.5531	True
codon-1	fold138_campnnt01_18_flysol35	ATQYVYYAYDYLR	codon_variants	408455	554197	36	18.039	True
codon-1	fold138_campnnt01_18_flysol35	DPGYDLVGPR	codon_variants	22243900	3.01808e+07	110	55.1192	True
codon-1	fold138_campnnt01_18_flysol35	EVNPLDLLR	codon_variants	53412700	7.24711e+07	34	17.0368	True
codon-1	fold138_campnnt01_18_flysol35	GSVPAPQPPANYR	codon_variants	192706000	2.61466e+08	23	11.5249	True
codon-1	fold138_campnnt01_18_flysol35	GYDGGPQGNYR	codon_variants					False
codon-1	fold138_campnnt01_18_flysol35	LNDAGAGYLLLR	codon_variants	137327000	1.86327e+08	34	17.0368	True
codon-1	fold138_campnnt01_18_flysol35	LSGAYSASLVLLR	codon_variants	136772000	1.85574e+08	64	32.0693	True
codon-1	fold138_campnnt01_18_flysol35	SAALVGYPANVTAR	codon_variants	559259000	7.5881e+08	37	18.5401	True
codon-1	fold138_campnnt01_18_flysol35	VSGVVYLVLYR	codon_variants	128220000	1.73971e+08	92	46.0997	True
codon-1	fold138_campnnt01_18_flysol35	VSTNTTLSVLER	codon_variants	85188900	1.15585e+08	27	13.5293	True
codon-1	fold138_campnnt01_18_flysol35	YGSASAVVTR	codon_variants	10126900	1.37403e+07	95	47.6029	True
codon-1	fold138_campnnt01_18_flysol35	YLYPQPQTLNQVR	codon_variants	659096000	8.9427e+08	80	40.0867	True
codon-1	fold138_campnnt01_18_flysol35	YNLLSYLTR	codon_variants	222140000	3.01403e+08	71	35.5769	True
codon-1	fold138_campnnt01_18_flysol35	YNTLYEYLASR	codon_variants			11	5.51192	True
codon-1	fold138_campnnt01_18_flysol35	YTYYDVYYPR	codon_variants	7683650	1.04253e+07	18	9.0195	True
codon-1	fold138_campnnt01_18_flysol42	AGQVYGAPGVQVVR	codon_variants	22114200	3.00048e+07	8	4.00867	True
codon-1	fold138_campnnt01_18_flysol42	DLGPETASALLR	codon_variants	14187100	1.92493e+07	120	60.13	True
codon-1	fold138_campnnt01_18_flysol42	DYSTDLTSYTR	codon_variants	60049500	8.1476e+07	48	24.052	True
codon-1	fold138_campnnt01_18_flysol42	GNSYNYLGR	codon_variants	11529000	1.56427e+07	50	25.0542	True
codon-1	fold138_campnnt01_18_flysol42	LGVGAQLGLAVR	codon_variants	83605200	1.13437e+08	22	11.0238	True
codon-1	fold138_campnnt01_18_flysol42	LSELSSTLVAR	codon_variants	263788000	3.57911e+08	242	121.262	True
codon-1	fold138_campnnt01_18_flysol42	LVVAPVVQPAQGR	codon_variants	288619000	3.91602e+08	59	29.5639	True
codon-1	fold138_campnnt01_18_flysol42	NNDVQYPLPQTDQR	codon_variants	7450710	1.01092e+07	98	49.1062	True
codon-1	fold138_campnnt01_18_flysol42	NQAGPLVLQLAR	codon_variants	134950000	1.83102e+08	44	22.0477	True
codon-1	fold138_campnnt01_18_flysol42	VVLVVNELVPR	codon_variants	154715000	2.09919e+08	93	46.6008	True
codon-1	fold138_campnnt01_18_flysol42	VVTATVSLTVLR	codon_variants	35201100	4.77613e+07	40	20.0433	True
codon-1	fold138_campnnt01_18_flysol42	VVTEEVLVR	codon_variants	43224600	5.86477e+07	81	40.5878	True
codon-1	fold138_campnnt01_18_flysol42	VYAGSLLLVVQR	codon_variants	46785900	6.34797e+07	31	15.5336	True
codon-1	fold138_campnnt01_18_flysol42	YPLLAVDDR	codon_variants	11078400	1.50313e+07	51	25.5553	True
codon-1	fold138_campnnt01_18_flysol42	YTAYADLSELAYR	codon_variants	31378700	4.2575e+07	56	28.0607	True
codon-1	fold138_campnnt01_18_flysol50	DYSDYAATLLR	codon_variants	19397100	2.63183e+07	23	11.5249	True
codon-1	fold138_campnnt01_18_flysol50	GALGALAAELR	codon_variants	7616290	1.03339e+07	43	21.5466	True
codon-1	fold138_campnnt01_18_flysol50	GEALEVVALAALR	codon_variants	1626390	2.20671e+06	166	83.1798	True
codon-1	fold138_campnnt01_18_flysol50	GVTQQGSQQLQTR	codon_variants	4066160	5.51702e+06	70	35.0758	True
codon-1	fold138_campnnt01_18_flysol50	GYYYTSNSER	codon_variants	4787590	6.49587e+06	20	10.0217	True
codon-1	fold138_campnnt01_18_flysol50	LSALVYLVLR	codon_variants	163157000	2.21374e+08	54	27.0585	True
codon-1	fold138_campnnt01_18_flysol50	LTTEAESVLGPR	codon_variants	112143000	1.52157e+08	124	62.1343	True
codon-1	fold138_campnnt01_18_flysol50	NYNYYPDDAGSR	codon_variants	19971700	2.70979e+07	64	32.0693	True
codon-1	fold138_campnnt01_18_flysol50	SSPSVDSDYPR	codon_variants	43732100	5.93363e+07	117	58.6268	True
codon-1	fold138_campnnt01_18_flysol50	STQVYTTVPYQLSR	codon_variants	1064990000	1.44499e+09	84	42.091	True
codon-1	fold138_campnnt01_18_flysol50	VENADAYYYR	codon_variants	8271390	1.12227e+07	133	66.6441	True
codon-1	fold138_campnnt01_18_flysol50	VEQVLLTTSQEQNR	codon_variants	4200860	5.69978e+06	28	14.0303	True
codon-1	fold138_campnnt01_18_flysol50	VLLGPVGPQLQVSR	codon_variants	671703000	9.11376e+08	131	65.6419	True
codon-1	fold138_campnnt01_18_flysol50	VLVQGPPVQQVLR	codon_variants	663174000	8.99804e+08	89	44.5964	True
codon-1	fold138_campnnt01_18_flysol50	YDQGGPGGYNYR	codon_variants	376054	510235	29	14.5314	True
codon-1	fold138_campnnt01_18_frogsol23	AGGNDGVQYPR	codon_variants			55	27.5596	True
codon-1	fold138_campnnt01_18_frogsol23	DNVTPLPQYNPR	codon_variants	7709300	1.04601e+07	52	26.0563	True
codon-1	fold138_campnnt01_18_frogsol23	GAAVQVTPQTDVLR	codon_variants	2931560	3.97758e+06	65	32.5704	True
codon-1	fold138_campnnt01_18_frogsol23	GLGPLGQVAYGR	codon_variants	25096700	3.40515e+07	141	70.6528	True
codon-1	fold138_campnnt01_18_frogsol23	LVQTDLQQNTQPLR	codon_variants	976709	1.32521e+06	32	16.0347	True
codon-1	fold138_campnnt01_18_frogsol23	NAPPYLVLPNNVPR	codon_variants	19773200	2.68285e+07	12	6.013	True
codon-1	fold138_campnnt01_18_frogsol23	NNPLDLGYGDR	codon_variants	946057	1.28362e+06	15	7.51625	True
codon-1	fold138_campnnt01_18_frogsol23	NQNLGLGANVLLR	codon_variants	8052030	1.09251e+07	50	25.0542	True
codon-1	fold138_campnnt01_18_frogsol23	SVEPLEALLLR	codon_variants	32087900	4.35373e+07	10	5.01083	True
codon-1	fold138_campnnt01_18_frogsol23	TLELLTLSR	codon_variants	13839600	1.87778e+07	135	67.6463	True
codon-1	fold138_campnnt01_18_frogsol23	VLYETQPAQLQVVR	codon_variants	9838300	1.33487e+07	31	15.5336	True
codon-1	fold138_campnnt01_18_frogsol23	YDLAAVLYDPQYVR	codon_variants	1833020	2.48707e+06	83	41.5899	True
codon-1	fold138_campnnt01_18_frogsol23	YDYPTGPYDNR	codon_variants			44	22.0477	True
codon-1	fold138_campnnt01_18_frogsol23	YPPPSDDPTTR	codon_variants					False
codon-1	fold138_campnnt01_18_frogsol23	YQYPAGYYAAENR	codon_variants	1823700	2.47442e+06	82	41.0888	True
codon-1	fold138_campnnt01_18_frogsol25	APDPLNAVQLR	codon_variants	40823900	5.53904e+07	78	39.0845	True
codon-1	fold138_campnnt01_18_frogsol25	GDSDAAYYLLSR	codon_variants	3685950	5.00115e+06	29	14.5314	True
codon-1	fold138_campnnt01_18_frogsol25	GNYNAYGVDVGR	codon_variants	13083600	1.7752e+07	24	12.026	True
codon-1	fold138_campnnt01_18_frogsol25	GYGGPNQPVPR	codon_variants	61370200	8.32679e+07	85	42.5921	True
codon-1	fold138_campnnt01_18_frogsol25	LGLGNNAQQVGR	codon_variants					False
codon-1	fold138_campnnt01_18_frogsol25	NVYPSTNVEDYR	codon_variants	14275600	1.93693e+07	36	18.039	True
codon-1	fold138_campnnt01_18_frogsol25	SYLDYYDSLSGR	codon_variants	30704100	4.16597e+07	48	24.052	True
codon-1	fold138_campnnt01_18_frogsol25	TETVQTPYNNSLR	codon_variants	16638400	2.25752e+07	59	29.5639	True
codon-1	fold138_campnnt01_18_frogsol25	TLVVVLQPVR	codon_variants	50548500	6.85849e+07	6	3.0065	True
codon-1	fold138_campnnt01_18_frogsol25	TYGVTPTSSSDPPR	codon_variants	1485300	2.01528e+06	5	2.50542	True
codon-1	fold138_campnnt01_18_frogsol25	VATDEVATVALR	codon_variants	68757500	9.32911e+07	143	71.6549	True
codon-1	fold138_campnnt01_18_frogsol25	VEVPTQPQGLPNSR	codon_variants	14248300	1.93323e+07	20	10.0217	True
codon-1	fold138_campnnt01_18_frogsol25	VLAGPAQLQNVLR	codon_variants	96406900	1.30806e+08	14	7.01517	True
codon-1	fold138_campnnt01_18_frogsol25	YAYSQALGVLLR	codon_variants	163411000	2.21718e+08	52	26.0563	True
codon-1	fold138_campnnt01_18_frogsol25	YDYVVNYPSENNR	codon_variants	1591830	2.15982e+06	59	29.5639	True
codon-1	fold138_campnnt01_18_frogsol30	ATEAGPLLPVR	codon_variants	36892400	5.00561e+07	127	63.6376	True
codon-1	fold138_campnnt01_18_frogsol30	AVLGYVVGLVYPR	codon_variants	79335300	1.07643e+08	31	15.5336	True
codon-1	fold138_campnnt01_18_frogsol30	DLVDVSPSYYYR	codon_variants	6431630	8.72652e+06	40	20.0433	True
codon-1	fold138_campnnt01_18_frogsol30	LAVLGLVLVQSPR	codon_variants	87821800	1.19158e+08	60	30.065	True
codon-1	fold138_campnnt01_18_frogsol30	LSTSDDPAYALR	codon_variants	21795700	2.95727e+07	114	57.1235	True
codon-1	fold138_campnnt01_18_frogsol30	LVDGLGNLPLDLR	codon_variants	12396300	1.68195e+07	124	62.1343	True
codon-1	fold138_campnnt01_18_frogsol30	NDLAYPQYAPYR	codon_variants	1425130	1.93364e+06	16	8.01733	True
codon-1	fold138_campnnt01_18_frogsol30	NEYSNYSSSYGNR	codon_variants	125654	170489	61	30.5661	True
codon-1	fold138_campnnt01_18_frogsol30	VATGPYQVYR	codon_variants	135298000	1.83574e+08	62	31.0672	True
codon-1	fold138_campnnt01_18_frogsol30	VYGVLTTLTVGR	codon_variants	205921000	2.79396e+08	76	38.0823	True
codon-1	fold138_campnnt01_18_frogsol30	YGAAEAYVVR	codon_variants	44120100	5.98628e+07	38	19.0412	True
codon-1	fold138_campnnt01_18_frogsol30	YGGYEAGAVR	codon_variants			1	0.501083	False
codon-1	fold138_campnnt01_18_frogsol30	YNLDLVAALVR	codon_variants	42234000	5.73037e+07	65	32.5704	True
codon-1	fold138_campnnt01_18_frogsol30	YNVYVGANAAQR	codon_variants	32025600	4.34528e+07	47	23.5509	True
codon-1	fold138_campnnt01_18_frogsol30	YVAPEGTANETR	codon_variants	54136.4	73453	27	13.5293	True
codon-1	fold138_campnnt01_18_frogsol44	DQTVVTTQPQTVR	codon_variants	593007	804600	20	10.0217	True
codon-1	fold138_campnnt01_18_frogsol44	DYNPLSDYR	codon_variants	993442	1.34792e+06	34	17.0368	True
codon-1	fold138_campnnt01_18_frogsol44	GQGPLQTALGR	codon_variants	5822490	7.90003e+06	75	37.5813	True
codon-1	fold138_campnnt01_18_frogsol44	GSGGGPGGYYR	codon_variants			48	24.052	True
codon-1	fold138_campnnt01_18_frogsol44	LTGSETVAALVR	codon_variants	4112250	5.57956e+06	40	20.0433	True
codon-1	fold138_campnnt01_18_frogsol44	LVGQVVGPPAVSER	codon_variants	1206160	1.63653e+06	25	12.5271	True
codon-1	fold138_campnnt01_18_frogsol44	SDPYPVGGYGYYLR	codon_variants	2501880	3.39459e+06	25	12.5271	True
codon-1	fold138_campnnt01_18_frogsol44	SQVLPYPPAGNQPR	codon_variants	16703000	2.26629e+07	210	105.228	True
codon-1	fold138_campnnt01_18_frogsol44	TGAGPEYLLR	codon_variants	16843600	2.28536e+07	60	30.065	True
codon-1	fold138_campnnt01_18_frogsol44	TVDYTSTSYTR	codon_variants	684333	928512	17	8.51842	True
codon-1	fold138_campnnt01_18_frogsol44	VDGPAGLLNPLR	codon_variants	1083620	1.47027e+06	100	50.1083	True
codon-1	fold138_campnnt01_18_frogsol44	VGEADGYGANVR	codon_variants			20	10.0217	True
codon-1	fold138_campnnt01_18_frogsol44	VLPVPPPVTQTVVR	codon_variants	2122330	2.87961e+06	89	44.5964	True
codon-1	fold138_campnnt01_18_frogsol44	VPQQQPPATSTVAR	codon_variants	50430.4	68424.7	15	7.51625	True
codon-1	fold138_campnnt01_18_frogsol44	YPYAYGYLPR	codon_variants	17264800	2.34251e+07	132	66.143	True
codon-1	fold138_campnnt01_18_hsol1	ANYLALVPLLGR	codon_variants	1874900000	2.54389e+09	92	46.0997	True
codon-1	fold138_campnnt01_18_hsol1	LDDPALLVR	codon_variants			22	11.0238	True
codon-1	fold138_campnnt01_18_hsol1	LGADLEAVATAR	codon_variants			20	10.0217	True
codon-1	fold138_campnnt01_18_hsol1	LQLPQPPNEYLR	codon_variants	520111	705694	17	8.51842	True
codon-1	fold138_campnnt01_18_hsol1	LSGDAGYAEYLLR	codon_variants	1570280	2.13058e+06	44	22.0477	True
codon-1	fold138_campnnt01_18_hsol1	LVAVGAALTPR	codon_variants					False
codon-1	fold138_campnnt01_18_hsol1	NYTPAYQNNQYER	codon_variants			9	4.50975	True
codon-1	fold138_campnnt01_18_hsol1	TYNLLEYLYSR	codon_variants	2326340	3.15641e+06	41	20.5444	True
codon-1	fold138_campnnt01_18_hsol1	TYVSSTPASVEER	codon_variants			7	3.50758	True
codon-1	fold138_campnnt01_18_hsol1	VATTSSETYVR	codon_variants			2	1.00217	False
codon-1	fold138_campnnt01_18_hsol1	VDTTSLESLTTLR	codon_variants	470301	638111	45	22.5488	True
codon-1	fold138_campnnt01_18_hsol1	VGYGEGVLALR	codon_variants	615729	835430	10	5.01083	True
codon-1	fold138_campnnt01_18_hsol1	YALPYLLPEGTGDR	codon_variants	220273	298869	40	20.0433	True
codon-1	fold138_campnnt01_18_hsol1	YLDLTTLAPDR	codon_variants	346772	470505	6	3.0065	True
codon-1	fold138_campnnt01_18_hsol1	YTYQYSGQER	codon_variants					False
codon-1	fold138_campnnt01_18_hsol11	AATSSATLVATLR	codon_variants	35691300	4.84264e+07	36	18.039	True
codon-1	fold138_campnnt01_18_hsol11	APLLLSQVLLGR	codon_variants	11397200	1.54639e+07	54	27.0585	True
codon-1	fold138_campnnt01_18_hsol11	AVVQGAYQVVAR	codon_variants	18052100	2.44933e+07	41	20.5444	True
codon-1	fold138_campnnt01_18_hsol11	DSLLSYLGYNYYR	codon_variants			100	50.1083	True
codon-1	fold138_campnnt01_18_hsol11	GNPAPTPYLAVYLR	codon_variants	1498110	2.03266e+06	96	48.104	True
codon-1	fold138_campnnt01_18_hsol11	LQQAQVVQQTTR	codon_variants	1262170	1.71253e+06	81	40.5878	True
codon-1	fold138_campnnt01_18_hsol11	LTELLLLVR	codon_variants	591440	802474	8	4.00867	True
codon-1	fold138_campnnt01_18_hsol11	SELVYLPYYYQR	codon_variants					False
codon-1	fold138_campnnt01_18_hsol11	TGALELSVVR	codon_variants	23145500	3.14041e+07	82	41.0888	True
codon-1	fold138_campnnt01_18_hsol11	TPPQPQDSSYQQR	codon_variants			107	53.6159	True
codon-1	fold138_campnnt01_18_hsol11	TSSSEVVVVTR	codon_variants	2900660	3.93566e+06	91	45.5986	True
codon-1	fold138_campnnt01_18_hsol11	VASTAAYSVAR	codon_variants					False
codon-1	fold138_campnnt01_18_hsol11	VETTGTAALELR	codon_variants	529922	719005	74	37.0802	True
codon-1	fold138_campnnt01_18_hsol11	VSLGAYLLGR	codon_variants	8670300	1.1764e+07	27	13.5293	True
codon-1	fold138_campnnt01_18_hsol11	YPTQYQEPNQPNR	codon_variants			14	7.01517	True
codon-1	fold138_campnnt01_18_hsol14	DLYTYLAAGLR	codon_variants					False
codon-1	fold138_campnnt01_18_hsol14	DPQGLLVYLYR	codon_variants	6093400	8.26761e+06	102	51.1105	True
codon-1	fold138_campnnt01_18_hsol14	EVDSSSALAALLR	codon_variants	21159000	2.87088e+07	50	25.0542	True
codon-1	fold138_campnnt01_18_hsol14	GEALLSAVVLVR	codon_variants	126128	171132			False
codon-1	fold138_campnnt01_18_hsol14	LASALADSLAYR	codon_variants	77823700	1.05592e+08	64	32.0693	True
codon-1	fold138_campnnt01_18_hsol14	LGDLANNLEGVGR	codon_variants	1964320	2.66522e+06	20	10.0217	True
codon-1	fold138_campnnt01_18_hsol14	LLQAPVNQNVPNQR	codon_variants	29907600	4.0579e+07	30	15.0325	True
codon-1	fold138_campnnt01_18_hsol14	LNVPSPPAYNQDR	codon_variants	3677740	4.99001e+06	26	13.0282	True
codon-1	fold138_campnnt01_18_hsol14	NVTVALAALQNTSR	codon_variants	71332100	9.67844e+07	35	17.5379	True
codon-1	fold138_campnnt01_18_hsol14	TNLGANLAPLPLLR	codon_variants	22060300	2.99317e+07	25	12.5271	True
codon-1	fold138_campnnt01_18_hsol14	TNVTPQQDEYR	codon_variants	248084	336604	32	16.0347	True
codon-1	fold138_campnnt01_18_hsol14	VLLLLTTADPVTQR	codon_variants	42183400	5.7235e+07	22	11.0238	True
codon-1	fold138_campnnt01_18_hsol14	VQVVVPVNSQASPR	codon_variants	44620700	6.0542e+07	34	17.0368	True
codon-1	fold138_campnnt01_18_hsol14	YTESSSLLVELLR	codon_variants	1273930	1.72849e+06	68	34.0737	True
codon-1	fold138_campnnt01_18_hsol14	YYSPYSDESYR	codon_variants	472819	641527	9	4.50975	True
codon-1	fold138_campnnt01_18_hsol2	ALVTYGLALLVDR	codon_variants	46560700	6.31742e+07	77	38.5834	True
codon-1	fold138_campnnt01_18_hsol2	APGYYVYLYQLYR	codon_variants			16	8.01733	True
codon-1	fold138_campnnt01_18_hsol2	GPQYDYYYR	codon_variants			13	6.51408	True
codon-1	fold138_campnnt01_18_hsol2	LLEATYLVVLNR	codon_variants	980541	1.33041e+06	8	4.00867	True
codon-1	fold138_campnnt01_18_hsol2	LPQPVPPPQTALER	codon_variants					False
codon-1	fold138_campnnt01_18_hsol2	LSAGTSTSLAGSR	codon_variants	930841	1.26298e+06	42	21.0455	True
codon-1	fold138_campnnt01_18_hsol2	LTLLELELPR	codon_variants	25715.6	34891.3	66	33.0715	True
codon-1	fold138_campnnt01_18_hsol2	NTGLPQVPSTALVR	codon_variants	31991500	4.34065e+07	72	36.078	True
codon-1	fold138_campnnt01_18_hsol2	SAQVVAPNQNDLLR	codon_variants	8606280	1.16771e+07	63	31.5683	True
codon-1	fold138_campnnt01_18_hsol2	VGVLPNQPYQNPNR	codon_variants					False
codon-1	fold138_campnnt01_18_hsol2	VPQQVASPGVPLR	codon_variants	1280770	1.73777e+06	13	6.51408	True
codon-1	fold138_campnnt01_18_hsol2	VQTVQQTPQVGVR	codon_variants	25471800	3.45605e+07	52	26.0563	True
codon-1	fold138_campnnt01_18_hsol2	YDDGPVTLR	codon_variants	1521360	2.0642e+06			False
codon-1	fold138_campnnt01_18_hsol2	YDGYYYAPR	codon_variants	341149	462876	60	30.065	True
codon-1	fold138_campnnt01_18_hsol2	YGYTEEYYR	codon_variants	151461	205504	33	16.5358	True
codon-1	fold138_campnnt01_18_hsol6	ESTDTLYPR	codon_variants	6380240	8.6568e+06	118	59.1278	True
codon-1	fold138_campnnt01_18_hsol6	GNNLENALNSVR	codon_variants	9610400	1.30395e+07	85	42.5921	True
codon-1	fold138_campnnt01_18_hsol6	GVDADVANYLR	codon_variants	2674880	3.62931e+06	58	29.0628	True
codon-1	fold138_campnnt01_18_hsol6	LGGDYLELLGNR	codon_variants	16257300	2.20581e+07	80	40.0867	True
codon-1	fold138_campnnt01_18_hsol6	LVEQLVVVPEYPSR	codon_variants	11898100	1.61435e+07	49	24.5531	True
codon-1	fold138_campnnt01_18_hsol6	LVYPQPYYYTR	codon_variants	4464330	6.05726e+06	42	21.0455	True
codon-1	fold138_campnnt01_18_hsol6	LYNDGPLGEAVLR	codon_variants	26715300	3.62477e+07	101	50.6094	True
codon-1	fold138_campnnt01_18_hsol6	NLVAPLAYDYLYR	codon_variants	5604510	7.60428e+06	5	2.50542	True
codon-1	fold138_campnnt01_18_hsol6	NNLLYDVYSSDR	codon_variants	1013940	1.37573e+06	30	15.0325	True
codon-1	fold138_campnnt01_18_hsol6	NNLYSPNDYSNR	codon_variants			30	15.0325	True
codon-1	fold138_campnnt01_18_hsol6	NVYPGGTNTQPDR	codon_variants	1023550	1.38877e+06	57	28.5618	True
codon-1	fold138_campnnt01_18_hsol6	NVYPVQYDLLGLR	codon_variants	42623900	5.78327e+07	21	10.5228	True
codon-1	fold138_campnnt01_18_hsol6	NYYEPYDQSR	codon_variants	1561320	2.11842e+06	59	29.5639	True
codon-1	fold138_campnnt01_18_hsol6	VQYALQAAGAPVR	codon_variants	94766100	1.2858e+08	59	29.5639	True
codon-1	fold138_campnnt01_18_hsol6	YDSYGLLDR	codon_variants	1226450	1.66406e+06	69	34.5748	True
codon-1	fold138_campnnt01_18_msol13	ASNPLNVLQVLR	codon_variants	250470000	3.39841e+08	18	9.0195	True
codon-1	fold138_campnnt01_18_msol13	GATTYQEVQPNNQR	codon_variants	426672	578914			False
codon-1	fold138_campnnt01_18_msol13	LPLPNLELVVR	codon_variants	51868500	7.03759e+07	56	28.0607	True
codon-1	fold138_campnnt01_18_msol13	LPVVVAEPPR	codon_variants	30784200	4.17684e+07	31	15.5336	True
codon-1	fold138_campnnt01_18_msol13	LTLDLGNTLTR	codon_variants	57086800	7.74562e+07	25	12.5271	True
codon-1	fold138_campnnt01_18_msol13	NEYPNPYGQNQR	codon_variants	512084	694803	14	7.01517	True
codon-1	fold138_campnnt01_18_msol13	NQYYNYLPYVAR	codon_variants	9168570	1.244e+07	23	11.5249	True
codon-1	fold138_campnnt01_18_msol13	NYQVYEPNNYR	codon_variants	10214200	1.38588e+07	35	17.5379	True
codon-1	fold138_campnnt01_18_msol13	SPAGVLELLR	codon_variants	19467200	2.64134e+07	4	2.00433	True
codon-1	fold138_campnnt01_18_msol13	TYVYYPYSSLQR	codon_variants	57377900	7.78511e+07	17	8.51842	True
codon-1	fold138_campnnt01_18_msol13	VGAAESTYDVVR	codon_variants	103119000	1.39913e+08	31	15.5336	True
codon-1	fold138_campnnt01_18_msol13	VGPLYYLLYPTR	codon_variants	164391000	2.23048e+08	35	17.5379	True
codon-1	fold138_campnnt01_18_msol13	VPALPNYQVYLYAR	codon_variants	1907780	2.5885e+06	22	11.0238	True
codon-1	fold138_campnnt01_18_msol13	VPLVVYNVPER	codon_variants	108696000	1.4748e+08	22	11.0238	True
codon-1	fold138_campnnt01_18_msol13	YAGEAVNVLAAR	codon_variants	2275830	3.08788e+06			False
codon-1	fold138_campnnt01_18_msol17	AGNPGPPPPVR	codon_variants	164187	222771	14	7.01517	True
codon-1	fold138_campnnt01_18_msol17	DYVLPYDPNQAR	codon_variants	74570500	1.01178e+08	70	35.0758	True
codon-1	fold138_campnnt01_18_msol17	GTNVPQPGGQQVPR	codon_variants	1440880	1.95501e+06	10	5.01083	True
codon-1	fold138_campnnt01_18_msol17	LLANTLYLLVR	codon_variants	1777100	2.41119e+06	13	6.51408	True
codon-1	fold138_campnnt01_18_msol17	LPETSLLPVVER	codon_variants	8572950	1.16319e+07	148	74.1603	True
codon-1	fold138_campnnt01_18_msol17	LSLESASGPELR	codon_variants	16647400	2.25874e+07	38	19.0412	True
codon-1	fold138_campnnt01_18_msol17	LSSASLLSVADR	codon_variants	110767000	1.5029e+08	43	21.5466	True
codon-1	fold138_campnnt01_18_msol17	NDYYAPTSETR	codon_variants	761570	1.03331e+06	17	8.51842	True
codon-1	fold138_campnnt01_18_msol17	NYYPGYPEEGQQR	codon_variants	6457150	8.76115e+06	163	81.6766	True
codon-1	fold138_campnnt01_18_msol17	SVVPVGEPTPVVQR	codon_variants	130916000	1.77629e+08	51	25.5553	True
codon-1	fold138_campnnt01_18_msol17	VLYTPNNTAYR	codon_variants	8003590	1.08594e+07	38	19.0412	True
codon-1	fold138_campnnt01_18_msol17	YGDYGGYLYSALYR	codon_variants			46	23.0498	True
codon-1	fold138_campnnt01_18_msol17	YGGPYSEYAAR	codon_variants	910543	1.23544e+06	94	47.1018	True
codon-1	fold138_campnnt01_18_msol17	YPVVNAYAALYR	codon_variants	11414000	1.54867e+07	49	24.5531	True
codon-1	fold138_campnnt01_18_msol17	YSTPDLDGSYSLR	codon_variants	69759400	9.46505e+07	56	28.0607	True
codon-1	fold138_campnnt01_18_msol29	AAEGPLADLVTPGR	codon_variants	79802400	1.08277e+08	83	41.5899	True
codon-1	fold138_campnnt01_18_msol29	DPSGSLTLNDLR	codon_variants	15994400	2.17014e+07	53	26.5574	True
codon-1	fold138_campnnt01_18_msol29	DYSTYSSYR	codon_variants	17825100	2.41853e+07	37	18.5401	True
codon-1	fold138_campnnt01_18_msol29	EVYVLYLLPSTDTR	codon_variants	100121000	1.35846e+08	13	6.51408	True
codon-1	fold138_campnnt01_18_msol29	GPDPLSVLQLNR	codon_variants	22060400	2.99319e+07	17	8.51842	True
codon-1	fold138_campnnt01_18_msol29	LAEGPSVVLETLR	codon_variants	70863600	9.61487e+07	15	7.51625	True
codon-1	fold138_campnnt01_18_msol29	LLSATTVQLAPGVR	codon_variants	291778000	3.95888e+08	17	8.51842	True
codon-1	fold138_campnnt01_18_msol29	LVTLGYVTPLVPPR	codon_variants	280475000	3.80552e+08	78	39.0845	True
codon-1	fold138_campnnt01_18_msol29	TSYTALLTR	codon_variants	698325000	9.47497e+08	30	15.0325	True
codon-1	fold138_campnnt01_18_msol29	VDGGTNLENLLAR	codon_variants	50803600	6.8931e+07	49	24.5531	True
codon-1	fold138_campnnt01_18_msol29	VEGELLVLVR	codon_variants	14350900	1.94715e+07	76	38.0823	True
codon-1	fold138_campnnt01_18_msol29	VGGDGGGASLVR	codon_variants	7549620	1.02434e+07	28	14.0303	True
codon-1	fold138_campnnt01_18_msol29	VQPVPGTQLLVDGR	codon_variants	97685400	1.32541e+08	97	48.6051	True
codon-1	fold138_campnnt01_18_msol29	VYYAEAPPR	codon_variants	21081700	2.86039e+07	43	21.5466	True
codon-1	fold138_campnnt01_18_msol29	YNSSLSQALSLR	codon_variants	105443000	1.43067e+08	148	74.1603	True
codon-1	fold138_campnnt01_18_msol34	AGYQVGYYSPQLYR	codon_variants	22765100	3.0888e+07	29	14.5314	True
codon-1	fold138_campnnt01_18_msol34	AVDLAVLDTALVAR	codon_variants	47819300	6.48819e+07	49	24.5531	True
codon-1	fold138_campnnt01_18_msol34	DGGLNDAGLYR	codon_variants	12209500	1.6566e+07	165	82.6788	True
codon-1	fold138_campnnt01_18_msol34	LAETGGLGLALR	codon_variants	210325000	2.85372e+08	43	21.5466	True
codon-1	fold138_campnnt01_18_msol34	LGPNPLQPLLQVR	codon_variants	83415600	1.13179e+08	166	83.1798	True
codon-1	fold138_campnnt01_18_msol34	LLTQQQVAGR	codon_variants	10984400	1.49038e+07	4	2.00433	True
codon-1	fold138_campnnt01_18_msol34	NYYGPPGVSR	codon_variants	374747000	5.08462e+08	117	58.6268	True
codon-1	fold138_campnnt01_18_msol34	SPSVDYLDR	codon_variants	90885700	1.23315e+08	129	64.6398	True
codon-1	fold138_campnnt01_18_msol34	TPPLPGNQSENDLR	codon_variants	9172840	1.24458e+07	32	16.0347	True
codon-1	fold138_campnnt01_18_msol34	TSEGSSVVAVVLVR	codon_variants	830062	1.12624e+06	43	21.5466	True
codon-1	fold138_campnnt01_18_msol34	VNVPYPNPVVPNPR	codon_variants	227446000	3.08602e+08	16	8.01733	True
codon-1	fold138_campnnt01_18_msol34	VVLLQTVGLYTLR	codon_variants	35692000	4.84274e+07	6	3.0065	True
codon-1	fold138_campnnt01_18_msol34	YGAAQGLAQLSR	codon_variants	293074000	3.97647e+08	24	12.026	True
codon-1	fold138_campnnt01_18_msol34	YNYVLVPNDPGTYR	codon_variants	77427300	1.05054e+08	22	11.0238	True
codon-1	fold138_campnnt01_18_msol34	YPYVYYYSR	codon_variants	30760300	4.1736e+07	8	4.00867	True
codon-1	fold138_campnnt01_18_msol9	AADYLLSPTTTYR	codon_variants	565957000	7.67898e+08	116	58.1257	True
codon-1	fold138_campnnt01_18_msol9	AVNPVTNQPQNAR	codon_variants	8980400	1.21847e+07	36	18.039	True
codon-1	fold138_campnnt01_18_msol9	DPQYDVVSVAALLR	codon_variants	780390	1.05884e+06	58	29.0628	True
codon-1	fold138_campnnt01_18_msol9	ELVYYNAPSQGYQR	codon_variants	479906	651143			False
codon-1	fold138_campnnt01_18_msol9	GVAVSLALEGLNVR	codon_variants	32123700	4.35859e+07	3	1.50325	False
codon-1	fold138_campnnt01_18_msol9	LAENNYVEAQPQQR	codon_variants	108609000	1.47362e+08	59	29.5639	True
codon-1	fold138_campnnt01_18_msol9	LALLQGVNVVLVR	codon_variants	351860000	4.77408e+08	26	13.0282	True
codon-1	fold138_campnnt01_18_msol9	LSVGVVYAVLR	codon_variants	60360100	8.18974e+07	6	3.0065	True
codon-1	fold138_campnnt01_18_msol9	LSVLVTTVYPR	codon_variants	1114960000	1.51279e+09	37	18.5401	True
codon-1	fold138_campnnt01_18_msol9	LTTGPSVYQR	codon_variants			2	1.00217	False
codon-1	fold138_campnnt01_18_msol9	TYVYPTQYQAR	codon_variants	258595000	3.50865e+08	19	9.52058	True
codon-1	fold138_campnnt01_18_msol9	VAVETTTGQLAR	codon_variants	54322600	7.37056e+07	8	4.00867	True
codon-1	fold138_campnnt01_18_msol9	VNSPLAYVVR	codon_variants	507697000	6.8885e+08	13	6.51408	True
codon-1	fold138_campnnt01_18_msol9	VPLVAASVPVR	codon_variants	183846000	2.49445e+08	22	11.0238	True
codon-1	fold138_campnnt01_18_msol9	YYSSSYADEPTR	codon_variants	51316500	6.96269e+07	30	15.0325	True
codon-1	fold138_campnnt01_18_ori	APQAYAGLATYLGR	codon_variants	256601000	3.4816e+08	22	11.0238	True
codon-1	fold138_campnnt01_18_ori	DSSSLDYSVLLSR	codon_variants	110887000	1.50453e+08	71	35.5769	True
codon-1	fold138_campnnt01_18_ori	GGSTYGYSDGNPNR	codon_variants			45	22.5488	True
codon-1	fold138_campnnt01_18_ori	LSLTEATVQPQQLR	codon_variants	156955000	2.12959e+08	27	13.5293	True
codon-1	fold138_campnnt01_18_ori	LVPPVGTVPPAR	codon_variants	131103000	1.77882e+08	105	52.6138	True
codon-1	fold138_campnnt01_18_ori	SSAGGDSVTSNLSR	codon_variants	4098540	5.56096e+06	109	54.6181	True
codon-1	fold138_campnnt01_18_ori	TYYSYDYTELR	codon_variants	24228600	3.28737e+07	122	61.1322	True
codon-1	fold138_campnnt01_18_ori	VAQLVQQQVNVR	codon_variants	504623000	6.84679e+08	53	26.5574	True
codon-1	fold138_campnnt01_18_ori	VATLATQPVLER	codon_variants	33131700	4.49535e+07	11	5.51192	True
codon-1	fold138_campnnt01_18_ori	VNYLQLVPVYEYR	codon_variants	65335900	8.86486e+07	26	13.0282	True
codon-1	fold138_campnnt01_18_ori	YGGYGLELAR	codon_variants	148905000	2.02036e+08	16	8.01733	True
codon-1	fold138_campnnt01_18_ori	YNAGDVVQLALAGR	codon_variants	37881500	5.13981e+07	18	9.0195	True
codon-1	fold138_campnnt01_18_ori	YQPAPNNVPGR	codon_variants	8345790	1.13237e+07	46	23.0498	True
codon-1	fold138_campnnt01_18_ori	YYYEPLELLR	codon_variants	263715000	3.57812e+08	35	17.5379	True
codon-1	fold138_campnnt01_18_ori	YYYYYPVQLGQR	codon_variants	34329100	4.65782e+07	11	5.51192	True
codon-1	fold138_campnnt01_18_pysol12	AVGAQAYYLLVPR	codon_variants	210086000	2.85048e+08	13	6.51408	True
codon-1	fold138_campnnt01_18_pysol12	LALGNNALSSTR	codon_variants	237638000	3.2243e+08	13	6.51408	True
codon-1	fold138_campnnt01_18_pysol12	LGANANLEQAPR	codon_variants	80577900	1.09329e+08	51	25.5553	True
codon-1	fold138_campnnt01_18_pysol12	LGVGAQLAAYR	codon_variants	474668000	6.44036e+08	17	8.51842	True
codon-1	fold138_campnnt01_18_pysol12	LLAELYLALER	codon_variants	4145610	5.62482e+06	5	2.50542	True
codon-1	fold138_campnnt01_18_pysol12	LNPLPNNANQVLPR	codon_variants	83749900	1.13633e+08	7	3.50758	True
codon-1	fold138_campnnt01_18_pysol12	SAVVLVTTVLR	codon_variants	103507000	1.4044e+08	14	7.01517	True
codon-1	fold138_campnnt01_18_pysol12	VAVATTGALQR	codon_variants	74465600	1.01036e+08	13	6.51408	True
codon-1	fold138_campnnt01_18_pysol12	VLQGQTPPVTR	codon_variants	194814000	2.64326e+08	38	19.0412	True
codon-1	fold138_campnnt01_18_pysol12	VNDGPVGLLLAR	codon_variants	56749800	7.69989e+07	8	4.00867	True
codon-1	fold138_campnnt01_18_pysol12	VPELVYPTAQYYR	codon_variants	116879000	1.58583e+08	23	11.5249	True
codon-1	fold138_campnnt01_18_pysol12	YPYYVLPYR	codon_variants	20548900	2.7881e+07	5	2.50542	True
codon-1	fold138_campnnt01_18_pysol12	YTDQAYEVQPQSTR	codon_variants	47387200	6.42956e+07	23	11.5249	True
codon-1	fold138_campnnt01_18_pysol12	YTLPEPYPAYLPR	codon_variants	65887800	8.93975e+07	10	5.01083	True
codon-1	fold138_campnnt01_18_pysol12	YVYNESTSYER	codon_variants	2981040	4.04472e+06	4	2.00433	True
codon-1	fold138_campnnt01_18_pysol29	APAVPNQPPVYLR	codon_variants	162045000	2.19865e+08	36	18.039	True
codon-1	fold138_campnnt01_18_pysol29	DLLADVQGYGAYR	codon_variants	36143200	4.90396e+07	47	23.5509	True
codon-1	fold138_campnnt01_18_pysol29	DLLAYYYYAESTR	codon_variants	139929	189858	12	6.013	True
codon-1	fold138_campnnt01_18_pysol29	DPSSLLNSSDR	codon_variants	517499	702150	39	19.5423	True
codon-1	fold138_campnnt01_18_pysol29	DYLNLLSYYGSNR	codon_variants	15489700	2.10166e+07	36	18.039	True
codon-1	fold138_campnnt01_18_pysol29	GPGDAYDLASR	codon_variants	10522400	1.42769e+07	71	35.5769	True
codon-1	fold138_campnnt01_18_pysol29	LAPLVQPPGPLR	codon_variants	166998000	2.26585e+08	61	30.5661	True
codon-1	fold138_campnnt01_18_pysol29	LGESPYLLR	codon_variants	26992600	3.66239e+07	23	11.5249	True
codon-1	fold138_campnnt01_18_pysol29	LNVYTPQEATSTTR	codon_variants	109736000	1.48891e+08	40	20.0433	True
codon-1	fold138_campnnt01_18_pysol29	NYGVYPAYATER	codon_variants	39046800	5.29792e+07	18	9.0195	True
codon-1	fold138_campnnt01_18_pysol29	NYYLAPTEGEVR	codon_variants	22399800	3.03924e+07	13	6.51408	True
codon-1	fold138_campnnt01_18_pysol29	TASNYYEELPNSTR	codon_variants	20663200	2.80361e+07	4	2.00433	True
codon-1	fold138_campnnt01_18_pysol29	VGQGPAYVLLSAAR	codon_variants	12459000	1.69045e+07	15	7.51625	True
codon-1	fold138_campnnt01_18_pysol29	YAQQNAVVLR	codon_variants	82923500	1.12512e+08	46	23.0498	True
codon-1	fold138_campnnt01_18_pysol29	YYTSSPSYYER	codon_variants	19351100	2.62558e+07	34	17.0368	True
codon-1	fold138_campnnt01_18_pysol32	AVYPNVAPEVTER	codon_variants	12234500	1.65999e+07	136	68.1473	True
codon-1	fold138_campnnt01_18_pysol32	DYPYLPTLLDR	codon_variants	1093880	1.48419e+06	51	25.5553	True
codon-1	fold138_campnnt01_18_pysol32	GPLTEVANYVPR	codon_variants	7302010	9.90747e+06	98	49.1062	True
codon-1	fold138_campnnt01_18_pysol32	LAGAGGESVYYR	codon_variants	22587300	3.06468e+07	107	53.6159	True
codon-1	fold138_campnnt01_18_pysol32	LAYGAQGVLVR	codon_variants	15219900	2.06506e+07	32	16.0347	True
codon-1	fold138_campnnt01_18_pysol32	LSVGTLQANLTLR	codon_variants	50622200	6.86849e+07	48	24.052	True
codon-1	fold138_campnnt01_18_pysol32	LTGPNPLDVVR	codon_variants	3429250	4.65285e+06	72	36.078	True
codon-1	fold138_campnnt01_18_pysol32	NPLSDVVGLVAAR	codon_variants			128	64.1387	True
codon-1	fold138_campnnt01_18_pysol32	SGDDVLGYTGSGTR	codon_variants	744006	1.00948e+06	20	10.0217	True
codon-1	fold138_campnnt01_18_pysol32	TEQQVSTQPYSSQR	codon_variants	40533	54995.7	87	43.5943	True
codon-1	fold138_campnnt01_18_pysol32	TVLPVTQPPLYSYR	codon_variants	12352800	1.67604e+07	25	12.5271	True
codon-1	fold138_campnnt01_18_pysol32	VATTAVVLVQR	codon_variants	15159300	2.05683e+07	20	10.0217	True
codon-1	fold138_campnnt01_18_pysol32	VSTETVLSTR	codon_variants	5082780	6.89639e+06	78	39.0845	True
codon-1	fold138_campnnt01_18_pysol32	VTLVTVVPTR	codon_variants	19917500	2.70243e+07	51	25.5553	True
codon-1	fold138_campnnt01_18_pysol32	VTPLPGLPLLR	codon_variants	9407160	1.27638e+07	68	34.0737	True
codon-1	fold138_campnnt01_18_pysol36	AAAQANSPLVLPR	codon_variants	157431000	2.13605e+08	15	7.51625	True
codon-1	fold138_campnnt01_18_pysol36	DSGDYYYLR	codon_variants	14083400	1.91085e+07	31	15.5336	True
codon-1	fold138_campnnt01_18_pysol36	EDQLVSYPTQLQTR	codon_variants	16497200	2.23836e+07	41	20.5444	True
codon-1	fold138_campnnt01_18_pysol36	GGNQQYAQLPNNLR	codon_variants	39269000	5.32807e+07	14	7.01517	True
codon-1	fold138_campnnt01_18_pysol36	GYAVDVGALLER	codon_variants	6063110	8.22651e+06	1	0.501083	False
codon-1	fold138_campnnt01_18_pysol36	LAVTQASPPPR	codon_variants	54318300	7.36998e+07	17	8.51842	True
codon-1	fold138_campnnt01_18_pysol36	SLLYVDLPVQNNR	codon_variants	54088100	7.33875e+07	16	8.01733	True
codon-1	fold138_campnnt01_18_pysol36	SNYYQSLLR	codon_variants	231752000	3.14444e+08	14	7.01517	True
codon-1	fold138_campnnt01_18_pysol36	SVNDYLAALR	codon_variants	1048620	1.42278e+06	10	5.01083	True
codon-1	fold138_campnnt01_18_pysol36	TGYANNSYLGR	codon_variants	10872800	1.47524e+07	1	0.501083	False
codon-1	fold138_campnnt01_18_pysol36	TPPQVTYPYSEVTR	codon_variants	83767900	1.13657e+08	11	5.51192	True
codon-1	fold138_campnnt01_18_pysol36	YDYALLSLAR	codon_variants	24267100	3.29259e+07	8	4.00867	True
codon-1	fold138_campnnt01_18_pysol36	YGGPLDVGLR	codon_variants	113061000	1.53403e+08	13	6.51408	True
codon-1	fold138_campnnt01_18_pysol36	YSGSAAAGDYGR	codon_variants			1	0.501083	False
codon-1	fold138_campnnt01_18_pysol36	YYYYTPQNLGR	codon_variants	57762200	7.83725e+07	12	6.013	True
codon-1	fold138_campnnt01_18_pysol37	ADALNLLER	codon_variants	4896460	6.64358e+06	4	2.00433	True
codon-1	fold138_campnnt01_18_pysol37	ELTTSTVVSR	codon_variants	10083300	1.36812e+07	12	6.013	True
codon-1	fold138_campnnt01_18_pysol37	ETQVVSTTSNTDR	codon_variants			4	2.00433	True
codon-1	fold138_campnnt01_18_pysol37	LDSPYTDLLYR	codon_variants	6775880	9.19361e+06	2	1.00217	False
codon-1	fold138_campnnt01_18_pysol37	LGPQGQSPNNYR	codon_variants	15924800	2.1607e+07	13	6.51408	True
codon-1	fold138_campnnt01_18_pysol37	LTSAGSPPLVR	codon_variants			8	4.00867	True
codon-1	fold138_campnnt01_18_pysol37	LVQSVTTVPVR	codon_variants	78889600	1.07038e+08	16	8.01733	True
codon-1	fold138_campnnt01_18_pysol37	TDGYNYLTTAR	codon_variants	12212800	1.65705e+07	22	11.0238	True
codon-1	fold138_campnnt01_18_pysol37	TDTGGLLLER	codon_variants	3024360	4.10349e+06	4	2.00433	True
codon-1	fold138_campnnt01_18_pysol37	VGLNLLGYR	codon_variants	387418000	5.25654e+08	27	13.5293	True
codon-1	fold138_campnnt01_18_pysol37	VNLQAGQGLLDVR	codon_variants	43808600	5.94401e+07	31	15.5336	True
codon-1	fold138_campnnt01_18_pysol37	VSVGPGTVTSPR	codon_variants	236444000	3.2081e+08	16	8.01733	True
codon-1	fold138_campnnt01_18_pysol37	VVTQEYLTQNLVVR	codon_variants	801926	1.08806e+06	1	0.501083	False
codon-1	fold138_campnnt01_18_pysol37	VYVGNVLAYLR	codon_variants	142725000	1.93651e+08	38	19.0412	True
codon-1	fold138_campnnt01_18_pysol37	YGGGTLYALYDR	codon_variants	59665300	8.09547e+07	10	5.01083	True
codon-1	fold138_campnnt01_18_pysol6	APGLGVLVGSPR	codon_variants	87379800	1.18558e+08	7	3.50758	True
codon-1	fold138_campnnt01_18_pysol6	DLYEYLASTLSR	codon_variants	94015600	1.27562e+08	12	6.013	True
codon-1	fold138_campnnt01_18_pysol6	DYTSYVYYR	codon_variants	355310	482089	6	3.0065	True
codon-1	fold138_campnnt01_18_pysol6	GPADTLLGAGR	codon_variants	16466600	2.23421e+07	18	9.0195	True
codon-1	fold138_campnnt01_18_pysol6	GSSYYDDASGSQR	codon_variants			12	6.013	True
codon-1	fold138_campnnt01_18_pysol6	LAGQVAQVVPNTYR	codon_variants	228550000	3.101e+08	18	9.0195	True
codon-1	fold138_campnnt01_18_pysol6	LLDAQDLGALLR	codon_variants	134035000	1.81861e+08	12	6.013	True
codon-1	fold138_campnnt01_18_pysol6	LTTLTLTTTAR	codon_variants	78138000	1.06019e+08	29	14.5314	True
codon-1	fold138_campnnt01_18_pysol6	SNYYYVLEDSNYR	codon_variants	306704	416140	3	1.50325	False
codon-1	fold138_campnnt01_18_pysol6	TSDTDTLTLVSR	codon_variants	79808900	1.08286e+08	34	17.0368	True
codon-1	fold138_campnnt01_18_pysol6	TTLLTTGLLSAALR	codon_variants	1478110	2.00552e+06	97	48.6051	True
codon-1	fold138_campnnt01_18_pysol6	VAVLVYPLVTVNNR	codon_variants	43496000	5.9016e+07	14	7.01517	True
codon-1	fold138_campnnt01_18_pysol6	VGGPGNVALVR	codon_variants	379465000	5.14863e+08	54	27.0585	True
codon-1	fold138_campnnt01_18_pysol6	VVSAVQTPPER	codon_variants	12678400	1.72022e+07	24	12.026	True
codon-1	fold138_campnnt01_18_pysol6	YALYVDPGQQAVPR	codon_variants	146555000	1.98848e+08	13	6.51408	True
codon-1	fold138_campnnt01_18_ratsol13	ALYGAAGLVAVAR	codon_variants	28840800	3.91316e+07	50	25.0542	True
codon-1	fold138_campnnt01_18_ratsol13	DTGLPAPATPYAER	codon_variants	1606980	2.18037e+06	70	35.0758	True
codon-1	fold138_campnnt01_18_ratsol13	ETQPSLLDPQGTQR	codon_variants	561325	761613	76	38.0823	True
codon-1	fold138_campnnt01_18_ratsol13	EYNYYEGNTR	codon_variants			12	6.013	True
codon-1	fold138_campnnt01_18_ratsol13	GPEGNNYPYR	codon_variants			36	18.039	True
codon-1	fold138_campnnt01_18_ratsol13	LVSQPPATPAR	codon_variants	1575740	2.13799e+06	47	23.5509	True
codon-1	fold138_campnnt01_18_ratsol13	LVVYPSPVTTTYLR	codon_variants	46485500	6.30722e+07	109	54.6181	True
codon-1	fold138_campnnt01_18_ratsol13	NAYVNLLGPR	codon_variants	5467720	7.41868e+06	54	27.0585	True
codon-1	fold138_campnnt01_18_ratsol13	SSNVPQEPPTYSR	codon_variants	7157630	9.71157e+06	204	102.221	True
codon-1	fold138_campnnt01_18_ratsol13	TNLVEPQQESGVR	codon_variants	782639	1.0619e+06	56	28.0607	True
codon-1	fold138_campnnt01_18_ratsol13	TPGPGVAAPALR	codon_variants	4811560	6.52839e+06	41	20.5444	True
codon-1	fold138_campnnt01_18_ratsol13	VDLYNLYTSYR	codon_variants	640246	868695	90	45.0975	True
codon-1	fold138_campnnt01_18_ratsol13	VGGGPGNVQYR	codon_variants			12	6.013	True
codon-1	fold138_campnnt01_18_ratsol13	YAYVYGDVYNLLR	codon_variants	1386980	1.88187e+06	58	29.0628	True
codon-1	fold138_campnnt01_18_ratsol13	YQSAGYAPGANNPR	codon_variants	1904240	2.5837e+06	184	92.1993	True
codon-1	fold138_campnnt01_18_ratsol26	DYGAPVTPGDVYGR	codon_variants	3668700	4.97774e+06	58	29.0628	True
codon-1	fold138_campnnt01_18_ratsol26	GYEYPQLPGYGGVR	codon_variants	20940700	2.84126e+07	40	20.0433	True
codon-1	fold138_campnnt01_18_ratsol26	LQLVLEAPLYDPQR	codon_variants	1713390	2.32475e+06	51	25.5553	True
codon-1	fold138_campnnt01_18_ratsol26	LTYVALNLVVPLR	codon_variants	41492600	5.62977e+07	231	115.75	True
codon-1	fold138_campnnt01_18_ratsol26	NAGEGLYSYLSR	codon_variants	4488130	6.08956e+06	67	33.5726	True
codon-1	fold138_campnnt01_18_ratsol26	NPDGLYLGAAR	codon_variants	2109160	2.86174e+06	52	26.0563	True
codon-1	fold138_campnnt01_18_ratsol26	SPTGPSVVVTR	codon_variants	10708600	1.45296e+07	43	21.5466	True
codon-1	fold138_campnnt01_18_ratsol26	SSDSYAVYR	codon_variants	1403070	1.9037e+06	116	58.1257	True
codon-1	fold138_campnnt01_18_ratsol26	TGVLVYPSVNYTR	codon_variants	13912000	1.8876e+07	33	16.5358	True
codon-1	fold138_campnnt01_18_ratsol26	TSSLDAYLR	codon_variants	9316530	1.26408e+07	82	41.0888	True
codon-1	fold138_campnnt01_18_ratsol26	VGSGPDVGVPR	codon_variants	13983100	1.89725e+07	141	70.6528	True
codon-1	fold138_campnnt01_18_ratsol26	VQQPPNYGQR	codon_variants	220152	298705	86	43.0932	True
codon-1	fold138_campnnt01_18_ratsol26	VSGTEATTLAADLR	codon_variants	11860900	1.6093e+07	234	117.254	True
codon-1	fold138_campnnt01_18_ratsol26	VSSGSELYTLLLSR	codon_variants	12975200	1.76049e+07	90	45.0975	True
codon-1	fold138_campnnt01_18_ratsol26	VYVTPPPATR	codon_variants	12730200	1.72725e+07	17	8.51842	True
codon-1	fold138_campnnt01_18_ratsol29	APDLAYLLYR	codon_variants	135843000	1.84314e+08	7	3.50758	True
codon-1	fold138_campnnt01_18_ratsol29	DPPGYYSYYYR	codon_variants	640277	868737	45	22.5488	True
codon-1	fold138_campnnt01_18_ratsol29	GDNLVVNVPNAGNR	codon_variants	46789400	6.34845e+07	32	16.0347	True
codon-1	fold138_campnnt01_18_ratsol29	GGPAPYAPNSNVR	codon_variants	66946500	9.08339e+07	18	9.0195	True
codon-1	fold138_campnnt01_18_ratsol29	GYYPAPEYYAAR	codon_variants	68246100	9.25972e+07	9	4.50975	True
codon-1	fold138_campnnt01_18_ratsol29	LQLTSSSGGTNLR	codon_variants	378851000	5.1403e+08	32	16.0347	True
codon-1	fold138_campnnt01_18_ratsol29	LVLAAADVLGGYER	codon_variants	54073500	7.33677e+07	4	2.00433	True
codon-1	fold138_campnnt01_18_ratsol29	NNNAQGLGNAYPR	codon_variants	22604600	3.06702e+07	37	18.5401	True
codon-1	fold138_campnnt01_18_ratsol29	TDSLLNDLAR	codon_variants	976179	1.32449e+06	30	15.0325	True
codon-1	fold138_campnnt01_18_ratsol29	VSTTTYELR	codon_variants	67763000	9.19418e+07	22	11.0238	True
codon-1	fold138_campnnt01_18_ratsol29	YEYYYQQNR	codon_variants	451220	612221	48	24.052	True
codon-1	fold138_campnnt01_18_ratsol29	YGGYGALQATR	codon_variants	209383000	2.84094e+08	35	17.5379	True
codon-1	fold138_campnnt01_18_ratsol29	YGLLEELVPR	codon_variants	1240040	1.6825e+06	21	10.5228	True
codon-1	fold138_campnnt01_18_ratsol29	YNAVQLPDPVYNAR	codon_variants	92223100	1.2513e+08	23	11.5249	True
codon-1	fold138_campnnt01_18_ratsol29	YYDVLDLLNNNR	codon_variants	19402300	2.63253e+07	8	4.00867	True
codon-1	fold138_campnnt01_18_ratsol38	AAYPNPDPGTGQSR	codon_variants	2105870	2.85727e+06	79	39.5856	True
codon-1	fold138_campnnt01_18_ratsol38	AYLYPYQENVTER	codon_variants	340869	462496	2	1.00217	False
codon-1	fold138_campnnt01_18_ratsol38	GPQDLADVAAR	codon_variants			25	12.5271	True
codon-1	fold138_campnnt01_18_ratsol38	GPYYQYYGYR	codon_variants			29	14.5314	True
codon-1	fold138_campnnt01_18_ratsol38	GYGGGQGGVVNVR	codon_variants	46623200	6.3259e+07	56	28.0607	True
codon-1	fold138_campnnt01_18_ratsol38	LSYYELALDR	codon_variants	1047020	1.42061e+06	13	6.51408	True
codon-1	fold138_campnnt01_18_ratsol38	NENLAALALDLAR	codon_variants	1598530	2.16891e+06	163	81.6766	True
codon-1	fold138_campnnt01_18_ratsol38	SQLLSTALGLLNSR	codon_variants	4464760	6.05785e+06	48	24.052	True
codon-1	fold138_campnnt01_18_ratsol38	TPVVVVVVPR	codon_variants	67751100	9.19256e+07	27	13.5293	True
codon-1	fold138_campnnt01_18_ratsol38	VPPTTPPQSPR	codon_variants	98848.9	134120	67	33.5726	True
codon-1	fold138_campnnt01_18_ratsol38	VVDVPVTPSPLLLR	codon_variants	3584840	4.86396e+06	42	21.0455	True
codon-1	fold138_campnnt01_18_ratsol38	VVLVPLVLSYPR	codon_variants	12157000	1.64948e+07	69	34.5748	True
codon-1	fold138_campnnt01_18_ratsol38	VVYTSQEVVQTQR	codon_variants	18232800	2.47385e+07	180	90.195	True
codon-1	fold138_campnnt01_18_ratsol38	YPAPQGPGNNQDYR	codon_variants			49	24.5531	True
codon-1	fold138_campnnt01_18_ratsol38	YQPEPQQPVTLQVR	codon_variants	4349550	5.90153e+06	73	36.5791	True
codon-1	fold138_campnnt01_18_ratsol42	ANSLYVYPLVPLQR	codon_variants	44330300	6.0148e+07	105	52.6138	True
codon-1	fold138_campnnt01_18_ratsol42	DSAYAYLAYLGVSR	codon_variants	1178740	1.59933e+06	55	27.5596	True
codon-1	fold138_campnnt01_18_ratsol42	GLAGGPTGLYNR	codon_variants	6530550	8.86074e+06	21	10.5228	True
codon-1	fold138_campnnt01_18_ratsol42	GQPAPSEQYQYR	codon_variants	3507590	4.75915e+06	87	43.5943	True
codon-1	fold138_campnnt01_18_ratsol42	LDGAYNYVLGLR	codon_variants	18178000	2.46642e+07	105	52.6138	True
codon-1	fold138_campnnt01_18_ratsol42	LLQQVLLYPSALR	codon_variants	57670700	7.82484e+07	64	32.0693	True
codon-1	fold138_campnnt01_18_ratsol42	NLYQVVTEALAVR	codon_variants	37393600	5.07361e+07	93	46.6008	True
codon-1	fold138_campnnt01_18_ratsol42	NPDDYSYSTNPTNR	codon_variants	126525	171671	5	2.50542	True
codon-1	fold138_campnnt01_18_ratsol42	NSSYYADDYQTSNR	codon_variants	287394	389940	72	36.078	True
codon-1	fold138_campnnt01_18_ratsol42	NYSNYTPTDNER	codon_variants	395135	536125	17	8.51842	True
codon-1	fold138_campnnt01_18_ratsol42	TVTPVPSSETNLAR	codon_variants	60770900	8.24548e+07	275	137.798	True
codon-1	fold138_campnnt01_18_ratsol42	VAGGSESDTAATLR	codon_variants					False
codon-1	fold138_campnnt01_18_ratsol42	VLVYLTQTQNVQPR	codon_variants	124827000	1.69367e+08	53	26.5574	True
codon-1	fold138_campnnt01_18_ratsol42	YSDLDSLLSAPR	codon_variants	4656140	6.31751e+06	42	21.0455	True
codon-1	fold138_campnnt01_18_ratsol42	YSVGDAGSDLLLR	codon_variants	1073100	1.456e+06	22	11.0238	True
codon-1	fold138_campnnt01_18_stokosol10	DNEPSYPGSNR	codon_variants			52	26.0563	True
codon-1	fold138_campnnt01_18_stokosol10	ELAGPLTELTSTR	codon_variants	3027030	4.10712e+06	22	11.0238	True
codon-1	fold138_campnnt01_18_stokosol10	GPGLNQAYLGYR	codon_variants	5480240	7.43566e+06	53	26.5574	True
codon-1	fold138_campnnt01_18_stokosol10	GSSQDSYGVLSR	codon_variants	2034400	2.7603e+06	60	30.065	True
codon-1	fold138_campnnt01_18_stokosol10	LGDGPDTQSAVGGR	codon_variants	3860050	5.23737e+06	91	45.5986	True
codon-1	fold138_campnnt01_18_stokosol10	LLVVGPLQPTR	codon_variants	169918000	2.30547e+08	76	38.0823	True
codon-1	fold138_campnnt01_18_stokosol10	LTTLYVTTPR	codon_variants	35619500	4.8329e+07	49	24.5531	True
codon-1	fold138_campnnt01_18_stokosol10	LVEVYLVVER	codon_variants	2319000	3.14645e+06	1	0.501083	False
codon-1	fold138_campnnt01_18_stokosol10	NYSYYEGTLSR	codon_variants	12190300	1.654e+07	73	36.5791	True
codon-1	fold138_campnnt01_18_stokosol10	TLQAPPVLPQVLPR	codon_variants	77321600	1.04911e+08	99	49.6073	True
codon-1	fold138_campnnt01_18_stokosol10	TNLATPTNVQVLR	codon_variants	56361000	7.64714e+07	44	22.0477	True
codon-1	fold138_campnnt01_18_stokosol10	TVLVSPVVLR	codon_variants	149071000	2.02262e+08	150	75.1625	True
codon-1	fold138_campnnt01_18_stokosol10	VTGNAQVVLTTR	codon_variants	26923100	3.65296e+07	137	68.6484	True
codon-1	fold138_campnnt01_18_stokosol10	YLVLYPNQYNAR	codon_variants	16196500	2.19756e+07	47	23.5509	True
codon-1	fold138_campnnt01_18_stokosol10	YYDPLQYLR	codon_variants	58237100	7.90169e+07	160	80.1733	True
codon-1	fold138_campnnt01_18_stokosol15	LDAAGLYLELR	codon_variants	2277190	3.08972e+06	89	44.5964	True
codon-1	fold138_campnnt01_18_stokosol15	LLLLTYQPDLQALR	codon_variants					False
codon-1	fold138_campnnt01_18_stokosol15	LTVSQAVVTVSR	codon_variants	43121100	5.85073e+07	104	52.1127	True
codon-1	fold138_campnnt01_18_stokosol15	LVDVDVATVPR	codon_variants	542431	735978	26	13.0282	True
codon-1	fold138_campnnt01_18_stokosol15	LVEYAVVPR	codon_variants	3877680	5.26129e+06	56	28.0607	True
codon-1	fold138_campnnt01_18_stokosol15	LVLPYPSYPR	codon_variants	25476000	3.45662e+07	185	92.7004	True
codon-1	fold138_campnnt01_18_stokosol15	LVVVAQTNAVELR	codon_variants	5169620	7.01421e+06	98	49.1062	True
codon-1	fold138_campnnt01_18_stokosol15	NDDGLSGVLLR	codon_variants	935117	1.26878e+06	88	44.0953	True
codon-1	fold138_campnnt01_18_stokosol15	SANYNLAGLLAR	codon_variants	5624970	7.63204e+06	66	33.0715	True
codon-1	fold138_campnnt01_18_stokosol15	TSEVLLLSR	codon_variants	5587780	7.58158e+06	82	41.0888	True
codon-1	fold138_campnnt01_18_stokosol15	VDGGAQYYGLLPR	codon_variants	1623440	2.20271e+06	64	32.0693	True
codon-1	fold138_campnnt01_18_stokosol15	VGTTGQDGVSLVR	codon_variants	2645800	3.58986e+06	42	21.0455	True
codon-1	fold138_campnnt01_18_stokosol15	YPLNLTVLPYR	codon_variants	2032690	2.75798e+06	146	73.1582	True
codon-1	fold138_campnnt01_18_stokosol15	YPQYSVGNSYR	codon_variants			58	29.0628	True
codon-1	fold138_campnnt01_18_stokosol15	YSDYLDGYVYR	codon_variants	543238	737073	177	88.6918	True
codon-1	fold138_campnnt01_18_stokosol22	DLSDALAQLTTYR	codon_variants	8197720	1.11228e+07	47	23.5509	True
codon-1	fold138_campnnt01_18_stokosol22	DPLQGPLALLR	codon_variants	449770	610254	126	63.1365	True
codon-1	fold138_campnnt01_18_stokosol22	DPTSYTTDYR	codon_variants	145639	197605	32	16.0347	True
codon-1	fold138_campnnt01_18_stokosol22	GYSSVLSYR	codon_variants	41719600	5.66057e+07	101	50.6094	True
codon-1	fold138_campnnt01_18_stokosol22	LQPQPPGLVPR	codon_variants	8834790	1.19872e+07	26	13.0282	True
codon-1	fold138_campnnt01_18_stokosol22	LTGVALAQPQATVR	codon_variants	800566	1.08622e+06			False
codon-1	fold138_campnnt01_18_stokosol22	LVVTPQNDPPPER	codon_variants	3451030	4.6824e+06	62	31.0672	True
codon-1	fold138_campnnt01_18_stokosol22	LYTVTALVPLQLER	codon_variants	3051710	4.1406e+06	10	5.01083	True
codon-1	fold138_campnnt01_18_stokosol22	NLGSSVDALLQLR	codon_variants	42251000	5.73267e+07	159	79.6723	True
codon-1	fold138_campnnt01_18_stokosol22	SPSGDNPLADR	codon_variants	406513	551562	67	33.5726	True
codon-1	fold138_campnnt01_18_stokosol22	SVYNALYNALVGR	codon_variants	339149000	4.60162e+08	16	8.01733	True
codon-1	fold138_campnnt01_18_stokosol22	VNVLEQVVQPQLQR	codon_variants	41727000	5.66158e+07	64	32.0693	True
codon-1	fold138_campnnt01_18_stokosol22	VVLQEPPPR	codon_variants	3506740	4.75799e+06	58	29.0628	True
codon-1	fold138_campnnt01_18_stokosol22	VVLTQNLQPPVQPR	codon_variants	72187300	9.79447e+07	115	57.6246	True
codon-1	fold138_campnnt01_18_stokosol22	YSYTDLSQLLDR	codon_variants	6021140	8.16957e+06	47	23.5509	True
codon-1	fold138_campnnt01_18_stokosol27	AVGPGLVVVEQVR	codon_variants	12134300	1.6464e+07	73	36.5791	True
codon-1	fold138_campnnt01_18_stokosol27	DYNQLLSYLAENAR	codon_variants	1078050	1.46271e+06	74	37.0802	True
codon-1	fold138_campnnt01_18_stokosol27	LTVLELAYGAAR	codon_variants	5224380	7.08851e+06	113	56.6224	True
codon-1	fold138_campnnt01_18_stokosol27	LVEQQALLVAR	codon_variants	4939650	6.70218e+06	36	18.039	True
codon-1	fold138_campnnt01_18_stokosol27	NPEPQPSVNQER	codon_variants			67	33.5726	True
codon-1	fold138_campnnt01_18_stokosol27	NYVPNPGDAYTPR	codon_variants	5176110	7.02302e+06	66	33.0715	True
codon-1	fold138_campnnt01_18_stokosol27	SGYDLYDLLSYNSR	codon_variants	177006	240164	43	21.5466	True
codon-1	fold138_campnnt01_18_stokosol27	TLSTTVVVVR	codon_variants	25630700	3.47761e+07	48	24.052	True
codon-1	fold138_campnnt01_18_stokosol27	TPYTVLTVVVDDR	codon_variants	3280840	4.45149e+06	108	54.117	True
codon-1	fold138_campnnt01_18_stokosol27	VLVQVVNPPAR	codon_variants	246315	334204	3	1.50325	False
codon-1	fold138_campnnt01_18_stokosol27	VPVPLPEQVYSGR	codon_variants	1796280	2.43722e+06	63	31.5683	True
codon-1	fold138_campnnt01_18_stokosol27	VPVTVLATQVR	codon_variants	3114890	4.22633e+06	59	29.5639	True
codon-1	fold138_campnnt01_18_stokosol27	VSSDLNSGSLAR	codon_variants	461040	625545	63	31.5683	True
codon-1	fold138_campnnt01_18_stokosol27	YQAETEPSSSYR	codon_variants	106357	144307	54	27.0585	True
codon-1	fold138_campnnt01_18_stokosol27	YQPEPQQPVTLQR	codon_variants	2873000	3.89813e+06	108	54.117	True
codon-1	fold138_campnnt01_18_stokosol41	DNNYLNYVR	codon_variants	686591	931576	4	2.00433	True
codon-1	fold138_campnnt01_18_stokosol41	GYVAPNNYENR	codon_variants	28850200	3.91443e+07	25	12.5271	True
codon-1	fold138_campnnt01_18_stokosol41	LAGQVNVALNYR	codon_variants	148891000	2.02017e+08	25	12.5271	True
codon-1	fold138_campnnt01_18_stokosol41	LGLVDYYPDVGYLR	codon_variants	54918800	7.45146e+07	46	23.0498	True
codon-1	fold138_campnnt01_18_stokosol41	LLAPLYVAPAPPPR	codon_variants	55732900	7.56192e+07	12	6.013	True
codon-1	fold138_campnnt01_18_stokosol41	LSLDTLVLR	codon_variants	433427000	5.8808e+08	59	29.5639	True
codon-1	fold138_campnnt01_18_stokosol41	NYAYPNTELTR	codon_variants	240512000	3.2633e+08	61	30.5661	True
codon-1	fold138_campnnt01_18_stokosol41	TAPVAAVATLELPR	codon_variants	5778560	7.84043e+06	6	3.0065	True
codon-1	fold138_campnnt01_18_stokosol41	VGGSNASNVLSR	codon_variants	13459200	1.82616e+07	17	8.51842	True
codon-1	fold138_campnnt01_18_stokosol41	VLVATESLVVR	codon_variants	35521500	4.81961e+07	11	5.51192	True
codon-1	fold138_campnnt01_18_stokosol41	VPTPVSLDTDR	codon_variants	7894890	1.07119e+07	19	9.52058	True
codon-1	fold138_campnnt01_18_stokosol41	YALPVDTLSVLYTR	codon_variants	2022800	2.74456e+06	27	13.5293	True
codon-1	fold138_campnnt01_18_stokosol41	YGYSGYVAR	codon_variants	73192100	9.9308e+07	33	16.5358	True
codon-1	fold138_campnnt01_18_stokosol41	YSYDGSSVVALAR	codon_variants	173477000	2.35376e+08	32	16.0347	True
codon-1	fold138_campnnt01_18_stokosol41	YVADAPQTTYR	codon_variants	72168500	9.79192e+07	35	17.5379	True
codon-1	fold138_campnnt01_18_stokosol8	APTLVVVVGNPR	codon_variants	166045000	2.25292e+08	64	32.0693	True
codon-1	fold138_campnnt01_18_stokosol8	DLLGLSYYYLPR	codon_variants	5394210	7.31894e+06	55	27.5596	True
codon-1	fold138_campnnt01_18_stokosol8	DYAYLLLSSLSR	codon_variants	12361800	1.67727e+07	38	19.0412	True
codon-1	fold138_campnnt01_18_stokosol8	ELYPAPSGSDYR	codon_variants	6914490	9.38167e+06	104	52.1127	True
codon-1	fold138_campnnt01_18_stokosol8	EYYYYPYTGR	codon_variants	2411580	3.27206e+06	68	34.0737	True
codon-1	fold138_campnnt01_18_stokosol8	GVDPLLALAPR	codon_variants	6297320	8.54429e+06	48	24.052	True
codon-1	fold138_campnnt01_18_stokosol8	LLVNQSPLQPVLER	codon_variants	2833960	3.84516e+06	31	15.5336	True
codon-1	fold138_campnnt01_18_stokosol8	NQPVNPPPLTYNAR	codon_variants	9705480	1.31685e+07	40	20.0433	True
codon-1	fold138_campnnt01_18_stokosol8	NSGSTTVTVSVR	codon_variants	635576	862358	34	17.0368	True
codon-1	fold138_campnnt01_18_stokosol8	TPELPTTER	codon_variants	1300900	1.76508e+06	76	38.0823	True
codon-1	fold138_campnnt01_18_stokosol8	TSGPVTTLVLEER	codon_variants	4317230	5.85768e+06	71	35.5769	True
codon-1	fold138_campnnt01_18_stokosol8	VPLTVTVTPPVR	codon_variants	8414100	1.14164e+07	132	66.143	True
codon-1	fold138_campnnt01_18_stokosol8	VPLVAASVPR	codon_variants	12933000	1.75477e+07	88	44.0953	True
codon-1	fold138_campnnt01_18_stokosol8	VTETGPAAPPR	codon_variants			31	15.5336	True
codon-1	fold138_campnnt01_18_stokosol8	YPNNYGSAPNNR	codon_variants			34	17.0368	True
codon-1	fold138_campnnt01_18_wormsol2	AGTASTTTTLLLR	codon_variants	121064000	1.64261e+08	96	48.104	True
codon-1	fold138_campnnt01_18_wormsol2	AQNQGLVLVPR	codon_variants	18571700	2.51983e+07	30	15.0325	True
codon-1	fold138_campnnt01_18_wormsol2	DNYSPGDPANQVR	codon_variants	1037420	1.40759e+06	40	20.0433	True
codon-1	fold138_campnnt01_18_wormsol2	DTYYLSGNSER	codon_variants	864651	1.17317e+06	25	12.5271	True
codon-1	fold138_campnnt01_18_wormsol2	GYLTPNNAELLTR	codon_variants	15461300	2.09781e+07	35	17.5379	True
codon-1	fold138_campnnt01_18_wormsol2	LYLYLQPYNQR	codon_variants					False
codon-1	fold138_campnnt01_18_wormsol2	NYYVTEGTDVTR	codon_variants	13093400	1.77653e+07	86	43.0932	True
codon-1	fold138_campnnt01_18_wormsol2	STSGGYDALAAVR	codon_variants	38656000	5.2449e+07	18	9.0195	True
codon-1	fold138_campnnt01_18_wormsol2	TGDGELYATAR	codon_variants	7009850	9.51106e+06	27	13.5293	True
codon-1	fold138_campnnt01_18_wormsol2	TVLTESLVTEQLGR	codon_variants	14405800	1.9546e+07	54	27.0585	True
codon-1	fold138_campnnt01_18_wormsol2	VGTNTDLVTTSR	codon_variants	5076330	6.88763e+06	44	22.0477	True
codon-1	fold138_campnnt01_18_wormsol2	VLNNPPQQVLSNQR	codon_variants	17675600	2.39825e+07	65	32.5704	True
codon-1	fold138_campnnt01_18_wormsol2	YGAELYAYLDR	codon_variants	4792010	6.50186e+06	62	31.0672	True
codon-1	fold138_campnnt01_18_wormsol2	YGEGPLDVAYR	codon_variants	474988	644470	5	2.50542	True
codon-1	fold138_campnnt01_18_wormsol2	YGGAGPYATR	codon_variants	6673430	9.0546e+06	23	11.5249	True
codon-1	fold138_campnnt01_18_ysol1	ASYYPADPQNNANR	codon_variants	34988400	4.74727e+07	156	78.169	True
codon-1	fold138_campnnt01_18_ysol1	AVLQVQTVQQPPGR	codon_variants	125823000	1.70718e+08	44	22.0477	True
codon-1	fold138_campnnt01_18_ysol1	DADGTQYYSLLR	codon_variants	23194200	3.14702e+07	93	46.6008	True
codon-1	fold138_campnnt01_18_ysol1	LALGEQGLLAYR	codon_variants	147292000	1.99848e+08	135	67.6463	True
codon-1	fold138_campnnt01_18_ysol1	LPQVANLAPPR	codon_variants	28063700	3.80772e+07	95	47.6029	True
codon-1	fold138_campnnt01_18_ysol1	LYGGPAAQSVAGR	codon_variants	228838000	3.10491e+08	94	47.1018	True
codon-1	fold138_campnnt01_18_ysol1	STDPLVLLER	codon_variants	24576100	3.33452e+07	21	10.5228	True
codon-1	fold138_campnnt01_18_ysol1	SYNYYTYLR	codon_variants	75242800	1.0209e+08	185	92.7004	True
codon-1	fold138_campnnt01_18_ysol1	TGGGYYLLGPR	codon_variants	86164100	1.16909e+08	65	32.5704	True
codon-1	fold138_campnnt01_18_ysol1	VADQGGDVGLAVAR	codon_variants	4396050	5.96462e+06	7	3.50758	True
codon-1	fold138_campnnt01_18_ysol1	VNLPSPPLTDPLLR	codon_variants	34188500	4.63874e+07	80	40.0867	True
codon-1	fold138_campnnt01_18_ysol1	VPQYVVSTPSSTVR	codon_variants	101675000	1.37954e+08	71	35.5769	True
codon-1	fold138_campnnt01_18_ysol1	VQYTQALLEPLPQR	codon_variants	159610000	2.16561e+08	169	84.6831	True
codon-1	fold138_campnnt01_18_ysol1	VSLALTTYVLLR	codon_variants	11344400	1.53922e+07	125	62.6354	True
codon-1	fold138_campnnt01_18_ysol1	YGPLSGLVPDR	codon_variants	45490900	6.17227e+07	172	86.1863	True
codon-1	fold138_campnnt01_18_ysol24	DGLQPLLVQPLVPR	codon_variants	13554900	1.83915e+07	105	52.6138	True
codon-1	fold138_campnnt01_18_ysol24	DLVESLYTTLAR	codon_variants	7415360	1.00613e+07	47	23.5509	True
codon-1	fold138_campnnt01_18_ysol24	LEQAPQTPPSQVNR	codon_variants	3936680	5.34134e+06	70	35.0758	True
codon-1	fold138_campnnt01_18_ysol24	LGGESQASAVLVR	codon_variants	10217200	1.38628e+07	91	45.5986	True
codon-1	fold138_campnnt01_18_ysol24	LVLQTVPVVVR	codon_variants	25170600	3.41518e+07	68	34.0737	True
codon-1	fold138_campnnt01_18_ysol24	LVQAVVVAQEPDQR	codon_variants	4132970	5.60767e+06	110	55.1192	True
codon-1	fold138_campnnt01_18_ysol24	SALSQVVDLLSR	codon_variants	21195300	2.87581e+07	80	40.0867	True
codon-1	fold138_campnnt01_18_ysol24	SYVYVQSVEPPTER	codon_variants	13561700	1.84007e+07	127	63.6376	True
codon-1	fold138_campnnt01_18_ysol24	VAAETSTTPPVR	codon_variants	265806	360649	73	36.5791	True
codon-1	fold138_campnnt01_18_ysol24	VQYPPESSQGQR	codon_variants			32	16.0347	True
codon-1	fold138_campnnt01_18_ysol24	VVDTPSEVSPNR	codon_variants	4245820	5.76079e+06	282	141.306	True
codon-1	fold138_campnnt01_18_ysol24	VVQVAANQVVVR	codon_variants	31707100	4.30206e+07	111	55.6203	True
codon-1	fold138_campnnt01_18_ysol24	YGGPLNQGANR	codon_variants	1365480	1.8527e+06	91	45.5986	True
codon-1	fold138_campnnt01_18_ysol24	YGNPSYGDGSDQR	codon_variants			30	15.0325	True
codon-1	fold138_campnnt01_18_ysol24	YGVDYNLVSVLER	codon_variants	3729190	5.05982e+06	122	61.1322	True
codon-1	fold138_campnnt01_18_ysol35	AQVVQQNATVR	codon_variants	453437	615230	50	25.0542	True
codon-1	fold138_campnnt01_18_ysol35	DYLSYLVNR	codon_variants	47208400	6.4053e+07	64	32.0693	True
codon-1	fold138_campnnt01_18_ysol35	GDPYLVPDLR	codon_variants	1402310	1.90267e+06	10	5.01083	True
codon-1	fold138_campnnt01_18_ysol35	GQVPTPLPESQQDR	codon_variants	11689000	1.58598e+07	69	34.5748	True
codon-1	fold138_campnnt01_18_ysol35	LLATAVQTSVTR	codon_variants	474312000	6.43553e+08	138	69.1495	True
codon-1	fold138_campnnt01_18_ysol35	LPQPSSTVYYQPQR	codon_variants	63371700	8.59836e+07	72	36.078	True
codon-1	fold138_campnnt01_18_ysol35	LQLNLVVSPTLVSR	codon_variants	371424000	5.03953e+08	185	92.7004	True
codon-1	fold138_campnnt01_18_ysol35	LSVSVLNLLTR	codon_variants	365802000	4.96325e+08	39	19.5423	True
codon-1	fold138_campnnt01_18_ysol35	TDSPSLTDSLTYR	codon_variants	45854100	6.22155e+07	105	52.6138	True
codon-1	fold138_campnnt01_18_ysol35	TQPLPGQNDTNR	codon_variants			33	16.5358	True
codon-1	fold138_campnnt01_18_ysol35	VQLPLVVVPAVR	codon_variants	70278700	9.53551e+07	54	27.0585	True
codon-1	fold138_campnnt01_18_ysol35	VTGNEGEVSLLLR	codon_variants	48967000	6.64391e+07	89	44.5964	True
codon-1	fold138_campnnt01_18_ysol35	VTGYNALSNLNR	codon_variants	150093000	2.03648e+08	158	79.1712	True
codon-1	fold138_campnnt01_18_ysol35	YDLLSALDPTR	codon_variants	2880280	3.908e+06	37	18.5401	True
codon-1	fold138_campnnt01_18_ysol35	YYYDPDNVNNR	codon_variants	1137060	1.54278e+06	5	2.50542	True
codon-1	fold138_campnnt01_18_ysol44	AAAAGGPQEAVAR	codon_variants			162	81.1755	True
codon-1	fold138_campnnt01_18_ysol44	DPSPSLLTDLVTR	codon_variants	182630	247795	210	105.228	True
codon-1	fold138_campnnt01_18_ysol44	GSYYYYYDDGR	codon_variants	635698	862524	113	56.6224	True
codon-1	fold138_campnnt01_18_ysol44	LVEQGPATAVR	codon_variants	2325830	3.15572e+06	40	20.0433	True
codon-1	fold138_campnnt01_18_ysol44	NVNAPVLENQQNER	codon_variants	3055480	4.14572e+06	95	47.6029	True
codon-1	fold138_campnnt01_18_ysol44	SAVSSLLYQVLR	codon_variants	92693800	1.25768e+08	93	46.6008	True
codon-1	fold138_campnnt01_18_ysol44	SDAYVYYLSVYVR	codon_variants	68546.4	93004.7	31	15.5336	True
codon-1	fold138_campnnt01_18_ysol44	TTQTVATTQTSLVR	codon_variants	7310880	9.9195e+06	77	38.5834	True
codon-1	fold138_campnnt01_18_ysol44	VPLPVQGANSNVR	codon_variants	6270090	8.50734e+06	108	54.117	True
codon-1	fold138_campnnt01_18_ysol44	VTVSSVLESYYR	codon_variants	14811000	2.00958e+07	105	52.6138	True
codon-1	fold138_campnnt01_18_ysol44	VVAPYYVAPVLR	codon_variants	28366500	3.84881e+07	187	93.7026	True
codon-1	fold138_campnnt01_18_ysol44	YGALYYYPR	codon_variants	6198220	8.40983e+06	47	23.5509	True
codon-1	fold138_campnnt01_18_ysol44	YPYPETPLEVTR	codon_variants	763791	1.03632e+06	229	114.748	True
codon-1	fold138_campnnt01_18_ysol44	YSQTALLGYLR	codon_variants	21785200	2.95585e+07	129	64.6398	True
codon-1	fold138_campnnt01_18_ysol44	YYQQEQEPGSSPR	codon_variants	1440660	1.95471e+06	122	61.1322	True
codon-1	fold138_campnnt01_18_ysol9	APETTGTLTGQELR	codon_variants	7361120	9.98767e+06	32	16.0347	True
codon-1	fold138_campnnt01_18_ysol9	AQAYAYPTVQYR	codon_variants	77320800	1.0491e+08	52	26.0563	True
codon-1	fold138_campnnt01_18_ysol9	DDNSGLTQLLR	codon_variants	1703820	2.31177e+06	35	17.5379	True
codon-1	fold138_campnnt01_18_ysol9	GLDSLLSQLTR	codon_variants	166225000	2.25536e+08	108	54.117	True
codon-1	fold138_campnnt01_18_ysol9	GLGPVDALANELR	codon_variants	1972450	2.67625e+06	36	18.039	True
codon-1	fold138_campnnt01_18_ysol9	LQQNAVNPTPQSTR	codon_variants	21594700	2.93e+07	136	68.1473	True
codon-1	fold138_campnnt01_18_ysol9	LSTLNTVVEVNNLR	codon_variants	16001900	2.17116e+07	49	24.5531	True
codon-1	fold138_campnnt01_18_ysol9	TDVLSVLLSR	codon_variants	28670300	3.89003e+07	40	20.0433	True
codon-1	fold138_campnnt01_18_ysol9	VAQVAPPQPVANR	codon_variants	24219100	3.28608e+07	9	4.50975	True
codon-1	fold138_campnnt01_18_ysol9	VDEYVYTYYVVVR	codon_variants	34822	47247	37	18.5401	True
codon-1	fold138_campnnt01_18_ysol9	VLNLANAVVVLR	codon_variants	142755000	1.93692e+08	62	31.0672	True
codon-1	fold138_campnnt01_18_ysol9	YLGLPVLLYR	codon_variants	285583000	3.87483e+08	55	27.5596	True
codon-1	fold138_campnnt01_18_ysol9	YPTPYPYEAQR	codon_variants	7459470	1.01211e+07	72	36.078	True
codon-1	fold138_campnnt01_18_ysol9	YSDGVSYLER	codon_variants	36429600	4.94282e+07	152	76.1647	True
codon-1	fold138_campnnt01_18_ysol9	YVGYPANDVTTLR	codon_variants	83720700	1.13593e+08	45	22.5488	True
codon-1	fold139_tdt014_16_athsol13	AGESSGLLASR	codon_variants			15	7.51625	True
codon-1	fold139_tdt014_16_athsol13	DNVSTAPTNVLYR	codon_variants	21520700	2.91996e+07	33	16.5358	True
codon-1	fold139_tdt014_16_athsol13	DPGDYYGLQLR	codon_variants	2755700	3.73897e+06	16	8.01733	True
codon-1	fold139_tdt014_16_athsol13	DTGNPLTVVNSSTR	codon_variants	16467900	2.23439e+07	114	57.1235	True
codon-1	fold139_tdt014_16_athsol13	DYESYYPYR	codon_variants	6302780	8.5517e+06	13	6.51408	True
codon-1	fold139_tdt014_16_athsol13	EYVPYVSPELQVSR	codon_variants	9534280	1.29362e+07	70	35.0758	True
codon-1	fold139_tdt014_16_athsol13	GPGLYLPYR	codon_variants	148045000	2.00869e+08	37	18.5401	True
codon-1	fold139_tdt014_16_athsol13	LQPQVQNQQSLEPR	codon_variants	6417820	8.70779e+06	16	8.01733	True
codon-1	fold139_tdt014_16_athsol13	SVVYPGNNYTSSPR	codon_variants	27949700	3.79225e+07	27	13.5293	True
codon-1	fold139_tdt014_16_athsol13	TDGSGGPLETVAGR	codon_variants	2006560	2.72253e+06	23	11.5249	True
codon-1	fold139_tdt014_16_athsol13	VLSTTTPTSSVR	codon_variants	123036	166937			False
codon-1	fold139_tdt014_16_athsol13	VNVTPNLDDQTAR	codon_variants	3060810	4.15295e+06	19	9.52058	True
codon-1	fold139_tdt014_16_athsol13	YSLDNYLQAAPR	codon_variants	21172200	2.87267e+07	21	10.5228	True
codon-1	fold139_tdt014_16_athsol13	YSLYTDYSSESR	codon_variants	535286	726283	10	5.01083	True
codon-1	fold139_tdt014_16_athsol13	YVPTPYPQPVVLNR	codon_variants	6758950	9.17064e+06	48	24.052	True
codon-1	fold139_tdt014_16_athsol7	ATGPLYQQLVGSLR	codon_variants	13198500	1.79079e+07	54	27.0585	True
codon-1	fold139_tdt014_16_athsol7	GNLLASLLPVR	codon_variants	3985730	5.40789e+06	34	17.0368	True
codon-1	fold139_tdt014_16_athsol7	LAVAGLLLLQSPR	codon_variants	491931	667459	6	3.0065	True
codon-1	fold139_tdt014_16_athsol7	LGAAAVQPQR	codon_variants			54	27.0585	True
codon-1	fold139_tdt014_16_athsol7	LLLQLVLQR	codon_variants	1739020	2.35953e+06	19	9.52058	True
codon-1	fold139_tdt014_16_athsol7	LLVLAAPTSEESAR	codon_variants	2749430	3.73046e+06	25	12.5271	True
codon-1	fold139_tdt014_16_athsol7	NALPQPTANEVENR	codon_variants	1216400	1.65043e+06	28	14.0303	True
codon-1	fold139_tdt014_16_athsol7	SQYYYSTGYYR	codon_variants	388566	527212	12	6.013	True
codon-1	fold139_tdt014_16_athsol7	TLSDLVQSLADR	codon_variants			26	13.0282	True
codon-1	fold139_tdt014_16_athsol7	TYSATTPSSNLTR	codon_variants	24536900	3.3292e+07	27	13.5293	True
codon-1	fold139_tdt014_16_athsol7	VLDSELVVTAVR	codon_variants	4169320	5.65699e+06	119	59.6289	True
codon-1	fold139_tdt014_16_athsol7	VSSESELLVR	codon_variants	641230	870030	35	17.5379	True
codon-1	fold139_tdt014_16_athsol7	YEQYPYQER	codon_variants	1800080	2.44237e+06	2	1.00217	False
codon-1	fold139_tdt014_16_athsol7	YSGGYLLVVR	codon_variants	3404280	4.61897e+06	20	10.0217	True
codon-1	fold139_tdt014_16_athsol7	YYEEGNSYR	codon_variants			2	1.00217	False
codon-1	fold139_tdt014_16_esol10	GPDLETLAGLSR	codon_variants	1017850	1.38103e+06	39	19.5423	True
codon-1	fold139_tdt014_16_esol10	GYLPNPLYYGGTR	codon_variants	76656900	1.04009e+08	38	19.0412	True
codon-1	fold139_tdt014_16_esol10	GYYLYYLAYLR	codon_variants			19	9.52058	True
codon-1	fold139_tdt014_16_esol10	LQEPAPTNSTTER	codon_variants			13	6.51408	True
codon-1	fold139_tdt014_16_esol10	LTLQVVNLPTEVYR	codon_variants	405080	549618	11	5.51192	True
codon-1	fold139_tdt014_16_esol10	LTSALLAEPR	codon_variants	7422300	1.00707e+07	118	59.1278	True
codon-1	fold139_tdt014_16_esol10	NPPVPQTPSPPLR	codon_variants	7626250	1.03474e+07	43	21.5466	True
codon-1	fold139_tdt014_16_esol10	NSPSPQPVQGDPR	codon_variants					False
codon-1	fold139_tdt014_16_esol10	NYLTPNEALAAGR	codon_variants	11535300	1.56513e+07	38	19.0412	True
codon-1	fold139_tdt014_16_esol10	SAYAEGLLLGAALR	codon_variants	728806	988854	4	2.00433	True
codon-1	fold139_tdt014_16_esol10	TVGLQLLNLADAR	codon_variants			38	19.0412	True
codon-1	fold139_tdt014_16_esol10	VLAPEPVQSQTQNR	codon_variants	4768540	6.47002e+06	24	12.026	True
codon-1	fold139_tdt014_16_esol10	YDNYDGYAR	codon_variants	2035200	2.76139e+06	28	14.0303	True
codon-1	fold139_tdt014_16_esol10	YNAGYGSYYR	codon_variants	23068200	3.12992e+07	23	11.5249	True
codon-1	fold139_tdt014_16_esol10	YYELGEAYYR	codon_variants	6201100	8.41374e+06	17	8.51842	True
codon-1	fold139_tdt014_16_flysol15	DPYAAPNAVTNYR	codon_variants	13329400	1.80855e+07	67	33.5726	True
codon-1	fold139_tdt014_16_flysol15	DYLYVVYPDNSR	codon_variants	1778770	2.41346e+06	9	4.50975	True
codon-1	fold139_tdt014_16_flysol15	ESDYLYLAVPLNVR	codon_variants	2798940	3.79764e+06	46	23.0498	True
codon-1	fold139_tdt014_16_flysol15	GPEGGPLGSLR	codon_variants	44090100	5.98221e+07	50	25.0542	True
codon-1	fold139_tdt014_16_flysol15	LAAGYYQGQLAR	codon_variants	29638200	4.02135e+07	30	15.0325	True
codon-1	fold139_tdt014_16_flysol15	NPQAAQLLVALR	codon_variants	5947880	8.07016e+06	18	9.0195	True
codon-1	fold139_tdt014_16_flysol15	VASANLALLSR	codon_variants	6892060	9.35124e+06	58	29.0628	True
codon-1	fold139_tdt014_16_flysol15	VAYGQVTAAR	codon_variants	1736370	2.35593e+06	74	37.0802	True
codon-1	fold139_tdt014_16_flysol15	VGYDYTGVLDVR	codon_variants	6951910	9.43245e+06	26	13.0282	True
codon-1	fold139_tdt014_16_flysol15	VLSVQLLQPAVLR	codon_variants	389919	529047			False
codon-1	fold139_tdt014_16_flysol15	YDQPYPQTPENPR	codon_variants	6814900	9.24655e+06	12	6.013	True
codon-1	fold139_tdt014_16_flysol15	YGDDYSNYLR	codon_variants	18583600	2.52145e+07	13	6.51408	True
codon-1	fold139_tdt014_16_flysol15	YQYYYYLGGLQR	codon_variants	6427780	8.7213e+06	29	14.5314	True
codon-1	fold139_tdt014_16_flysol15	YSVEGLLGYR	codon_variants	14164600	1.92187e+07	26	13.0282	True
codon-1	fold139_tdt014_16_flysol15	YYSQTLSALDDLLR	codon_variants	3285930	4.45839e+06	12	6.013	True
codon-1	fold139_tdt014_16_flysol19	DGGGAYLAGYAR	codon_variants	52362100	7.10456e+07	59	29.5639	True
codon-1	fold139_tdt014_16_flysol19	DPADALYPLYR	codon_variants	384978	522343	16	8.01733	True
codon-1	fold139_tdt014_16_flysol19	GYNYNQQQDPTNSR	codon_variants	2018600	2.73886e+06	18	9.0195	True
codon-1	fold139_tdt014_16_flysol19	GYVYEYLPNLLYR	codon_variants	26578200	3.60617e+07	47	23.5509	True
codon-1	fold139_tdt014_16_flysol19	LDAAEATLAR	codon_variants	13194500	1.79025e+07	16	8.01733	True
codon-1	fold139_tdt014_16_flysol19	LEAQDGVLVLLR	codon_variants	2014390	2.73315e+06	78	39.0845	True
codon-1	fold139_tdt014_16_flysol19	NALLAALDALQR	codon_variants	49041000	6.65395e+07	87	43.5943	True
codon-1	fold139_tdt014_16_flysol19	NLVVVTVPGLEQER	codon_variants	3002780	4.07421e+06	28	14.0303	True
codon-1	fold139_tdt014_16_flysol19	SQVAPQTESTVVR	codon_variants	18284400	2.48085e+07	73	36.5791	True
codon-1	fold139_tdt014_16_flysol19	SSYLQYYVPYNQR	codon_variants	10581400	1.4357e+07	9	4.50975	True
codon-1	fold139_tdt014_16_flysol19	VVYPVNPAAQVQR	codon_variants	38494000	5.22292e+07	18	9.0195	True
codon-1	fold139_tdt014_16_flysol19	YEALLLAALPTYER	codon_variants	11687.7	15858	13	6.51408	True
codon-1	fold139_tdt014_16_flysol19	YGELAEVLR	codon_variants	9427120	1.27908e+07	20	10.0217	True
codon-1	fold139_tdt014_16_flysol19	YSEVSYVVDR	codon_variants	684135	928244	48	24.052	True
codon-1	fold139_tdt014_16_flysol19	YYAYNDPGPNPR	codon_variants	464151	629766	29	14.5314	True
codon-1	fold139_tdt014_16_flysol31	APYDLLYYLR	codon_variants	57971500	7.86565e+07	15	7.51625	True
codon-1	fold139_tdt014_16_flysol31	GSDYPLYTPSVDR	codon_variants	7096470	9.62859e+06	14	7.01517	True
codon-1	fold139_tdt014_16_flysol31	LGDSSTDVLSR	codon_variants	8997130	1.22074e+07	22	11.0238	True
codon-1	fold139_tdt014_16_flysol31	LGNLDNLVNDR	codon_variants	15031800	2.03954e+07	41	20.5444	True
codon-1	fold139_tdt014_16_flysol31	LSLDLLVTAR	codon_variants			3	1.50325	False
codon-1	fold139_tdt014_16_flysol31	NSASEVVATLDGR	codon_variants	5348010	7.25625e+06	38	19.0412	True
codon-1	fold139_tdt014_16_flysol31	NVLPGTSETNTR	codon_variants	2853960	3.87229e+06	43	21.5466	True
codon-1	fold139_tdt014_16_flysol31	SLSDPNPSYDR	codon_variants	2945850	3.99697e+06	27	13.5293	True
codon-1	fold139_tdt014_16_flysol31	VAYQAVSQVPR	codon_variants	14648800	1.98757e+07	36	18.039	True
codon-1	fold139_tdt014_16_flysol31	VPVSLYLPVYTVVR	codon_variants			3	1.50325	False
codon-1	fold139_tdt014_16_flysol31	VVQPVPQPPVGDR	codon_variants	15466000	2.09845e+07	78	39.0845	True
codon-1	fold139_tdt014_16_flysol31	YENTGVYER	codon_variants	398695	540955	24	12.026	True
codon-1	fold139_tdt014_16_flysol31	YEPVPGNDNSTR	codon_variants	103829	140877	22	11.0238	True
codon-1	fold139_tdt014_16_flysol31	YPDYAYLEYR	codon_variants	1548710	2.10131e+06	1	0.501083	False
codon-1	fold139_tdt014_16_flysol31	YSYYSEYSGYR	codon_variants	684263	928417	5	2.50542	True
codon-1	fold139_tdt014_16_flysol37	DPSDLSLVTYAR	codon_variants			29	14.5314	True
codon-1	fold139_tdt014_16_flysol37	DPYVLDLLYAR	codon_variants	56386.9	76506.5	11	5.51192	True
codon-1	fold139_tdt014_16_flysol37	ETQTQVLQQEPQVR	codon_variants	6452660	8.75506e+06	36	18.039	True
codon-1	fold139_tdt014_16_flysol37	LAEAGAGLGAPLR	codon_variants	45586500	6.18524e+07	54	27.0585	True
codon-1	fold139_tdt014_16_flysol37	LGDGTSLLYYYR	codon_variants	2585000	3.50736e+06	3	1.50325	False
codon-1	fold139_tdt014_16_flysol37	LLAVAPQPQVQNR	codon_variants	44782900	6.07621e+07	55	27.5596	True
codon-1	fold139_tdt014_16_flysol37	LQPAPTPTAPAEVR	codon_variants	5395720	7.32099e+06	11	5.51192	True
codon-1	fold139_tdt014_16_flysol37	LTDPASTPPPR	codon_variants	14743600	2.00043e+07	183	91.6983	True
codon-1	fold139_tdt014_16_flysol37	NYGPNPNLAPR	codon_variants	16931100	2.29723e+07	9	4.50975	True
codon-1	fold139_tdt014_16_flysol37	SSGSLDLANLR	codon_variants	4755960	6.45295e+06	40	20.0433	True
codon-1	fold139_tdt014_16_flysol37	VGGGPESAEYR	codon_variants	418024	567181	68	34.0737	True
codon-1	fold139_tdt014_16_flysol37	VLALPQPVPQALVR	codon_variants	1497920	2.0324e+06	32	16.0347	True
codon-1	fold139_tdt014_16_flysol37	VPQPLVQLQGETLR	codon_variants	3127500	4.24343e+06	37	18.5401	True
codon-1	fold139_tdt014_16_flysol37	YDDTGYYYR	codon_variants	5129520	6.9598e+06	6	3.0065	True
codon-1	fold139_tdt014_16_flysol37	YDVYSVLNALER	codon_variants	1364360	1.85118e+06	9	4.50975	True
codon-1	fold139_tdt014_16_frogsol11	ATTAVTSPQTQALR	codon_variants	9273990	1.25831e+07	15	7.51625	True
codon-1	fold139_tdt014_16_frogsol11	GYSTYLLNLAVAAR	codon_variants			8	4.00867	True
codon-1	fold139_tdt014_16_frogsol11	LALGDYSATVLVR	codon_variants	179755	243894	9	4.50975	True
codon-1	fold139_tdt014_16_frogsol11	LQNNQTNQLVQLAR	codon_variants			23	11.5249	True
codon-1	fold139_tdt014_16_frogsol11	TLTPQPSNTGENR	codon_variants	633387	859388	72	36.078	True
codon-1	fold139_tdt014_16_frogsol11	TVPYAVYPLQAPAR	codon_variants	42570300	5.776e+07	44	22.0477	True
codon-1	fold139_tdt014_16_frogsol11	TYLPYPYEVGVTR	codon_variants	15420400	2.09226e+07	6	3.0065	True
codon-1	fold139_tdt014_16_frogsol11	VGYGNVLVLAR	codon_variants	1628920	2.21014e+06	18	9.0195	True
codon-1	fold139_tdt014_16_frogsol11	VLSLEALAQGAAR	codon_variants	20828000	2.82597e+07	59	29.5639	True
codon-1	fold139_tdt014_16_frogsol11	VLVAGAQPQAAVR	codon_variants	57405000	7.78879e+07	69	34.5748	True
codon-1	fold139_tdt014_16_frogsol11	VPTLAVVNPPVLR	codon_variants	18744500	2.54328e+07	77	38.5834	True
codon-1	fold139_tdt014_16_frogsol11	VSAGGYYSLAR	codon_variants	11969200	1.624e+07	43	21.5466	True
codon-1	fold139_tdt014_16_frogsol11	VYVQTVQPR	codon_variants	3947960	5.35665e+06	19	9.52058	True
codon-1	fold139_tdt014_16_frogsol11	YATSTGPNPPR	codon_variants			3	1.50325	False
codon-1	fold139_tdt014_16_frogsol11	YDGPLGVLYR	codon_variants	24617400	3.34012e+07	28	14.0303	True
codon-1	fold139_tdt014_16_frogsol16	AYLVLAGLPLPR	codon_variants	21695000	2.94361e+07	12	6.013	True
codon-1	fold139_tdt014_16_frogsol16	DNYVTYLVGNSLR	codon_variants	878762	1.19232e+06	4	2.00433	True
codon-1	fold139_tdt014_16_frogsol16	ESPYTLLATAVDR	codon_variants	107467	145813	9	4.50975	True
codon-1	fold139_tdt014_16_frogsol16	LLNPGLAALDVPR	codon_variants	9066040	1.23009e+07	47	23.5509	True
codon-1	fold139_tdt014_16_frogsol16	NSALQQLPLSNVR	codon_variants	30046400	4.07674e+07	61	30.5661	True
codon-1	fold139_tdt014_16_frogsol16	NVVPTSQGAGDTDR	codon_variants			15	7.51625	True
codon-1	fold139_tdt014_16_frogsol16	TPAGVQPPPAR	codon_variants	96365.6	130750	16	8.01733	True
codon-1	fold139_tdt014_16_frogsol16	TPPLPNNLTVAYR	codon_variants			1	0.501083	False
codon-1	fold139_tdt014_16_frogsol16	VALLALLAYSR	codon_variants	2435280	3.30422e+06	5	2.50542	True
codon-1	fold139_tdt014_16_frogsol16	VLYTVTSSPR	codon_variants	1526200	2.07077e+06	5	2.50542	True
codon-1	fold139_tdt014_16_frogsol16	VQVPLVYSYTLGER	codon_variants	145031	196780	14	7.01517	True
codon-1	fold139_tdt014_16_frogsol16	VSAETYSAALAR	codon_variants	5495340	7.45615e+06	32	16.0347	True
codon-1	fold139_tdt014_16_frogsol16	YDGSALYNLAR	codon_variants	22444200	3.04526e+07	32	16.0347	True
codon-1	fold139_tdt014_16_frogsol16	YQVTPNETLER	codon_variants	13376400	1.81493e+07	52	26.0563	True
codon-1	fold139_tdt014_16_frogsol16	YSNASSSYLR	codon_variants	63885600	8.66809e+07	44	22.0477	True
codon-1	fold139_tdt014_16_frogsol32	GPGYDEVSTAVGR	codon_variants	4530760	6.1474e+06	15	7.51625	True
codon-1	fold139_tdt014_16_frogsol32	GYGLLALYR	codon_variants	18006000	2.44308e+07	28	14.0303	True
codon-1	fold139_tdt014_16_frogsol32	LAGGPLQNLSR	codon_variants	33544300	4.55134e+07	37	18.5401	True
codon-1	fold139_tdt014_16_frogsol32	LALDLTLQLR	codon_variants					False
codon-1	fold139_tdt014_16_frogsol32	LEGASVASLVLR	codon_variants	7498170	1.01736e+07	46	23.0498	True
codon-1	fold139_tdt014_16_frogsol32	LPELYEPTLYSAR	codon_variants	1855530	2.51761e+06	4	2.00433	True
codon-1	fold139_tdt014_16_frogsol32	LQSQQGLVVLPAR	codon_variants	34276200	4.65064e+07	44	22.0477	True
codon-1	fold139_tdt014_16_frogsol32	LTESGGATAAVR	codon_variants	108078	146642	42	21.0455	True
codon-1	fold139_tdt014_16_frogsol32	VGTTYLDLELR	codon_variants			32	16.0347	True
codon-1	fold139_tdt014_16_frogsol32	VPPQAPQTTTVR	codon_variants	2974910	4.0364e+06	64	32.0693	True
codon-1	fold139_tdt014_16_frogsol32	VVALVTQVPQPNPR	codon_variants	1061420	1.44015e+06	21	10.5228	True
codon-1	fold139_tdt014_16_frogsol32	VVEPVQQPSEPAVR	codon_variants	17593400	2.3871e+07	70	35.0758	True
codon-1	fold139_tdt014_16_frogsol32	VYTSTTAVAEDR	codon_variants	1504210	2.04093e+06	42	21.0455	True
codon-1	fold139_tdt014_16_frogsol32	YQPVLGVNTQNAQR	codon_variants	32999300	4.47739e+07	1	0.501083	False
codon-1	fold139_tdt014_16_frogsol32	YVTPVYPAYELVNR	codon_variants	362377	491678	14	7.01517	True
codon-1	fold139_tdt014_16_frogsol35	DPLGLVLDYR	codon_variants	2666170	3.6175e+06	24	12.026	True
codon-1	fold139_tdt014_16_frogsol35	DYTSPSPPTEASR	codon_variants	2747300	3.72757e+06	26	13.0282	True
codon-1	fold139_tdt014_16_frogsol35	GPVGLVLLTTVSPR	codon_variants	8781660	1.19151e+07	5	2.50542	True
codon-1	fold139_tdt014_16_frogsol35	LGGQLELVVR	codon_variants	15734200	2.13484e+07	44	22.0477	True
codon-1	fold139_tdt014_16_frogsol35	LGYGAVNLGYSR	codon_variants	29720400	4.0325e+07	25	12.5271	True
codon-1	fold139_tdt014_16_frogsol35	LVDLVALNLGQLDR	codon_variants	2155100	2.92407e+06	54	27.0585	True
codon-1	fold139_tdt014_16_frogsol35	NDLLDNLLAR	codon_variants	4423700	6.00214e+06	46	23.0498	True
codon-1	fold139_tdt014_16_frogsol35	NPSYLYLYR	codon_variants	27026700	3.66702e+07	18	9.0195	True
codon-1	fold139_tdt014_16_frogsol35	NYYPYANYEQPR	codon_variants	28351800	3.84681e+07	10	5.01083	True
codon-1	fold139_tdt014_16_frogsol35	VADAVAVLLAR	codon_variants	31170800	4.2293e+07	26	13.0282	True
codon-1	fold139_tdt014_16_frogsol35	VALGLLSLEER	codon_variants	309591	420057	7	3.50758	True
codon-1	fold139_tdt014_16_frogsol35	VLLTVVVEGPPR	codon_variants	377804	512610	16	8.01733	True
codon-1	fold139_tdt014_16_frogsol35	VSVTLNAGALSLLR	codon_variants	1254030	1.70149e+06	10	5.01083	True
codon-1	fold139_tdt014_16_frogsol35	VTTTLDTEPPLR	codon_variants	11763000	1.59602e+07	74	37.0802	True
codon-1	fold139_tdt014_16_frogsol35	YLNYLGYLAGR	codon_variants	17626100	2.39153e+07	7	3.50758	True
codon-1	fold139_tdt014_16_frogsol39	DYLYNLAELYR	codon_variants	9008470	1.22228e+07	27	13.5293	True
codon-1	fold139_tdt014_16_frogsol39	EPNPLDNAR	codon_variants			35	17.5379	True
codon-1	fold139_tdt014_16_frogsol39	ESSDATAALLR	codon_variants	6439410	8.73708e+06	45	22.5488	True
codon-1	fold139_tdt014_16_frogsol39	GGLVVYPQSGTGSR	codon_variants	154655000	2.09838e+08	88	44.0953	True
codon-1	fold139_tdt014_16_frogsol39	GPDGSEALTLVR	codon_variants			14	7.01517	True
codon-1	fold139_tdt014_16_frogsol39	GTSSYELLSTR	codon_variants	16374900	2.22177e+07	69	34.5748	True
codon-1	fold139_tdt014_16_frogsol39	LAQTVYAGPR	codon_variants	12074800	1.63833e+07	25	12.5271	True
codon-1	fold139_tdt014_16_frogsol39	LLELPNPTPNVGVR	codon_variants	17684900	2.39951e+07	45	22.5488	True
codon-1	fold139_tdt014_16_frogsol39	LQPVPEGVEATVR	codon_variants	15928200	2.16116e+07	79	39.5856	True
codon-1	fold139_tdt014_16_frogsol39	VSTTYVTVR	codon_variants			18	9.0195	True
codon-1	fold139_tdt014_16_frogsol39	VTVTAGGYLVLR	codon_variants			16	8.01733	True
codon-1	fold139_tdt014_16_frogsol39	VYTVVAAQPNQLR	codon_variants	1044850	1.41767e+06	5	2.50542	True
codon-1	fold139_tdt014_16_frogsol39	YGLEYLAYTGSYR	codon_variants	238739	323924	7	3.50758	True
codon-1	fold139_tdt014_16_frogsol39	YGTLNLAGLSR	codon_variants	11206800	1.52055e+07	20	10.0217	True
codon-1	fold139_tdt014_16_frogsol39	YQVPLGNQAGLQR	codon_variants	79000900	1.0719e+08	42	21.0455	True
codon-1	fold139_tdt014_16_frogsol43	AGPLAPLLNPLGR	codon_variants	2812040	3.81541e+06	16	8.01733	True
codon-1	fold139_tdt014_16_frogsol43	ESSLQVDLSAPSNR	codon_variants					False
codon-1	fold139_tdt014_16_frogsol43	EVLLYALLR	codon_variants	1743530	2.36565e+06	14	7.01517	True
codon-1	fold139_tdt014_16_frogsol43	LTTTLLPVYVDLPR	codon_variants	2035380	2.76163e+06	22	11.0238	True
codon-1	fold139_tdt014_16_frogsol43	NQPQPAQPPQPGR	codon_variants	388861	527612	39	19.5423	True
codon-1	fold139_tdt014_16_frogsol43	NSALDYLYR	codon_variants	25064800	3.40083e+07	25	12.5271	True
codon-1	fold139_tdt014_16_frogsol43	NYYEPYSTDSR	codon_variants	66822.3	90665.4			False
codon-1	fold139_tdt014_16_frogsol43	SPPQPYPVPNALR	codon_variants	14252700	1.93383e+07	11	5.51192	True
codon-1	fold139_tdt014_16_frogsol43	TPYVAPPYDVENYR	codon_variants	7025430	9.5322e+06	8	4.00867	True
codon-1	fold139_tdt014_16_frogsol43	TSLDDYVSPR	codon_variants	23386700	3.17314e+07	75	37.5813	True
codon-1	fold139_tdt014_16_frogsol43	VASTTLLAYLR	codon_variants	20582600	2.79268e+07	93	46.6008	True
codon-1	fold139_tdt014_16_frogsol43	VATAAEVGVVVR	codon_variants	968638	1.31426e+06	11	5.51192	True
codon-1	fold139_tdt014_16_frogsol43	YALADLGNVLQR	codon_variants	15921500	2.16025e+07	53	26.5574	True
codon-1	fold139_tdt014_16_frogsol43	YGAGASTLTVR	codon_variants	54551300	7.4016e+07	100	50.1083	True
codon-1	fold139_tdt014_16_frogsol43	YYQEGTTPNDQR	codon_variants			19	9.52058	True
codon-1	fold139_tdt014_16_frogsol50	DGGAPGGTDPPVR	codon_variants			34	17.0368	True
codon-1	fold139_tdt014_16_frogsol50	DPSVDPLSGR	codon_variants	2096700	2.84483e+06	8	4.00867	True
codon-1	fold139_tdt014_16_frogsol50	ESSDYTLLR	codon_variants	2717960	3.68777e+06	20	10.0217	True
codon-1	fold139_tdt014_16_frogsol50	LDVSSYLDR	codon_variants	12576700	1.70642e+07	28	14.0303	True
codon-1	fold139_tdt014_16_frogsol50	LGAGSLLGQGPR	codon_variants	169915000	2.30543e+08	47	23.5509	True
codon-1	fold139_tdt014_16_frogsol50	LQQNQYVGVVQPR	codon_variants	3791740	5.14468e+06	7	3.50758	True
codon-1	fold139_tdt014_16_frogsol50	LTVVNTVTVPR	codon_variants	2596690	3.52322e+06	13	6.51408	True
codon-1	fold139_tdt014_16_frogsol50	LVATQAAPEQVR	codon_variants	1869650	2.53677e+06	4	2.00433	True
codon-1	fold139_tdt014_16_frogsol50	NPVALAANAANPR	codon_variants	5215590	7.07658e+06	30	15.0325	True
codon-1	fold139_tdt014_16_frogsol50	NYSVYYPLGGTLR	codon_variants	73399300	9.95892e+07	30	15.0325	True
codon-1	fold139_tdt014_16_frogsol50	SLYQAVQYAAVYR	codon_variants	816986	1.1085e+06	57	28.5618	True
codon-1	fold139_tdt014_16_frogsol50	SSSLTLYLR	codon_variants	861430	1.1688e+06	9	4.50975	True
codon-1	fold139_tdt014_16_frogsol50	YAQYAYPDALLLR	codon_variants	15117100	2.05111e+07	6	3.0065	True
codon-1	fold139_tdt014_16_frogsol50	YSLQSLLGVVAR	codon_variants	24008600	3.25752e+07	38	19.0412	True
codon-1	fold139_tdt014_16_frogsol50	YTATYLVDYSR	codon_variants	786775	1.06751e+06	6	3.0065	True
codon-1	fold139_tdt014_16_frogsol6	DSYLSYNPSYSER	codon_variants	10841800	1.47103e+07	37	18.5401	True
codon-1	fold139_tdt014_16_frogsol6	ENALSALADALR	codon_variants	82060.2	111340	5	2.50542	True
codon-1	fold139_tdt014_16_frogsol6	GSGSNLLGYLR	codon_variants	94355100	1.28022e+08	42	21.0455	True
codon-1	fold139_tdt014_16_frogsol6	GTTASAVLGTLLR	codon_variants	36640900	4.97149e+07	40	20.0433	True
codon-1	fold139_tdt014_16_frogsol6	LDLDGSYYYPR	codon_variants	14558400	1.9753e+07	9	4.50975	True
codon-1	fold139_tdt014_16_frogsol6	LEVYPTYQTYR	codon_variants	17124800	2.32352e+07	49	24.5531	True
codon-1	fold139_tdt014_16_frogsol6	LSAAAGVVLPR	codon_variants	14837200	2.01313e+07	13	6.51408	True
codon-1	fold139_tdt014_16_frogsol6	LSLYNSAGQALAR	codon_variants	31124100	4.22296e+07	16	8.01733	True
codon-1	fold139_tdt014_16_frogsol6	LTQEELLVTVPVLR	codon_variants	1368100	1.85626e+06	12	6.013	True
codon-1	fold139_tdt014_16_frogsol6	LTTPAEAPASVETR	codon_variants	15237900	2.0675e+07	56	28.0607	True
codon-1	fold139_tdt014_16_frogsol6	NDVLLLVLSPPR	codon_variants	274914	373007	18	9.0195	True
codon-1	fold139_tdt014_16_frogsol6	TTLSTTTPLVTQR	codon_variants	44359900	6.01881e+07	102	51.1105	True
codon-1	fold139_tdt014_16_frogsol6	VGSTYEQVAVR	codon_variants	4769760	6.47168e+06	22	11.0238	True
codon-1	fold139_tdt014_16_frogsol6	VLGTLTELQVLAVR	codon_variants			2	1.00217	False
codon-1	fold139_tdt014_16_frogsol6	VNYAPQPDNLEANR	codon_variants	5152710	6.99127e+06	21	10.5228	True
codon-1	fold139_tdt014_16_hsol32	AGVVLVQLVPVPR	codon_variants	1810810	2.45693e+06	8	4.00867	True
codon-1	fold139_tdt014_16_hsol32	AVTLTQAGPPPR	codon_variants	614472	833724	31	15.5336	True
codon-1	fold139_tdt014_16_hsol32	DATSSLSSLR	codon_variants	17023000	2.3097e+07	75	37.5813	True
codon-1	fold139_tdt014_16_hsol32	NAVPQPEYGSDNR	codon_variants	271764	368733	13	6.51408	True
codon-1	fold139_tdt014_16_hsol32	NAVYPQPEPAQTR	codon_variants	3825880	5.19101e+06	10	5.01083	True
codon-1	fold139_tdt014_16_hsol32	NLYPTNNLVSTR	codon_variants	17273500	2.34369e+07	183	91.6983	True
codon-1	fold139_tdt014_16_hsol32	VPAQTTVVEPQVLR	codon_variants	562210	762814	9	4.50975	True
codon-1	fold139_tdt014_16_hsol32	VPSVVTVAAPPR	codon_variants	5984050	8.11924e+06	40	20.0433	True
codon-1	fold139_tdt014_16_hsol32	VPVTGLLVPLR	codon_variants	10916100	1.48111e+07	27	13.5293	True
codon-1	fold139_tdt014_16_hsol32	VVALTLTTPAVLLR	codon_variants			8	4.00867	True
codon-1	fold139_tdt014_16_hsol32	VVDLLNLVVGR	codon_variants	1725240	2.34083e+06	5	2.50542	True
codon-1	fold139_tdt014_16_hsol32	YGLLDALLTQR	codon_variants	15817200	2.1461e+07	41	20.5444	True
codon-1	fold139_tdt014_16_hsol32	YSVEYLVVLGR	codon_variants			9	4.50975	True
codon-1	fold139_tdt014_16_hsol32	YYEEYQSSAR	codon_variants	263780	357900			False
codon-1	fold139_tdt014_16_hsol32	YYNYTENDGGGNR	codon_variants	613294	832126	19	9.52058	True
codon-1	fold139_tdt014_16_hsol39	APLLLNYLTPAR	codon_variants	12330200	1.67298e+07	28	14.0303	True
codon-1	fold139_tdt014_16_hsol39	GPATVLALAPLR	codon_variants	8456130	1.14734e+07	12	6.013	True
codon-1	fold139_tdt014_16_hsol39	GYNLLNYAR	codon_variants	18209000	2.47062e+07	3	1.50325	False
codon-1	fold139_tdt014_16_hsol39	LAGTLTGTVLR	codon_variants					False
codon-1	fold139_tdt014_16_hsol39	LLLEVLLER	codon_variants	124911	169481	16	8.01733	True
codon-1	fold139_tdt014_16_hsol39	LNADGAAAVYLAR	codon_variants	1636380	2.22026e+06	37	18.5401	True
codon-1	fold139_tdt014_16_hsol39	NLNPQAPQTTNVR	codon_variants	6335010	8.59543e+06	19	9.52058	True
codon-1	fold139_tdt014_16_hsol39	NQYAPYYAQAR	codon_variants	4568920	6.19917e+06	27	13.5293	True
codon-1	fold139_tdt014_16_hsol39	NSGPLNAVER	codon_variants	518815	703935	46	23.0498	True
codon-1	fold139_tdt014_16_hsol39	VLLVVGPTTYNLAR	codon_variants			13	6.51408	True
codon-1	fold139_tdt014_16_hsol39	VLVPLPGPPAQR	codon_variants	7974900	1.08205e+07	31	15.5336	True
codon-1	fold139_tdt014_16_hsol39	VPAQNYAPEGSTYR	codon_variants	3362790	4.56268e+06	8	4.00867	True
codon-1	fold139_tdt014_16_hsol39	VQVVQEVPPVSTPR	codon_variants	2442340	3.3138e+06	55	27.5596	True
codon-1	fold139_tdt014_16_hsol39	YNDGLSLVGYLR	codon_variants	12927900	1.75408e+07	122	61.1322	True
codon-1	fold139_tdt014_16_hsol39	YPAVANYLQLAR	codon_variants	3339950	4.53169e+06	25	12.5271	True
codon-1	fold139_tdt014_16_hsol43	DYSLYSYLTQR	codon_variants	2188640	2.96958e+06	11	5.51192	True
codon-1	fold139_tdt014_16_hsol43	ELYVVVTPASPVLR	codon_variants	3375850	4.5804e+06	36	18.039	True
codon-1	fold139_tdt014_16_hsol43	LLPTVPPNLLPAR	codon_variants	8258960	1.12059e+07	79	39.5856	True
codon-1	fold139_tdt014_16_hsol43	LTQYQQSQTTNNVR	codon_variants			6	3.0065	True
codon-1	fold139_tdt014_16_hsol43	LYTAAAVAQQR	codon_variants	7672020	1.04095e+07	51	25.5553	True
codon-1	fold139_tdt014_16_hsol43	NPVAYPLTSVQGTR	codon_variants	1358530	1.84327e+06	13	6.51408	True
codon-1	fold139_tdt014_16_hsol43	NSGGSALDDLVGR	codon_variants	2223290	3.01659e+06	64	32.0693	True
codon-1	fold139_tdt014_16_hsol43	NTAEDTVVAALSR	codon_variants			2	1.00217	False
codon-1	fold139_tdt014_16_hsol43	SYSLLATYYR	codon_variants			7	3.50758	True
codon-1	fold139_tdt014_16_hsol43	TDLVTYVYDVGGYR	codon_variants					False
codon-1	fold139_tdt014_16_hsol43	TPPAAAQEPPYR	codon_variants	910651	1.23558e+06	28	14.0303	True
codon-1	fold139_tdt014_16_hsol43	TYYVPLYPEQQNR	codon_variants	19141200	2.5971e+07	10	5.01083	True
codon-1	fold139_tdt014_16_hsol43	VDGTESVAVVSR	codon_variants	78380.8	106348	16	8.01733	True
codon-1	fold139_tdt014_16_hsol43	YGLQDLGLAR	codon_variants	9593640	1.30168e+07	10	5.01083	True
codon-1	fold139_tdt014_16_hsol43	YSYAYTYPGTGER	codon_variants	965354	1.30981e+06	9	4.50975	True
codon-1	fold139_tdt014_16_hsol9	DLYPYNPDLTVVLR	codon_variants			3	1.50325	False
codon-1	fold139_tdt014_16_hsol9	DNYYLYYPAQR	codon_variants	5275290	7.15759e+06	29	14.5314	True
codon-1	fold139_tdt014_16_hsol9	DYYPDLPYNQR	codon_variants	5216960	7.07844e+06	48	24.052	True
codon-1	fold139_tdt014_16_hsol9	EGPTSSELTALLR	codon_variants	911993	1.2374e+06	36	18.039	True
codon-1	fold139_tdt014_16_hsol9	GYLQYVLGR	codon_variants	11051400	1.49947e+07	21	10.5228	True
codon-1	fold139_tdt014_16_hsol9	LDLLVQPNPYER	codon_variants	1747070	2.37045e+06	13	6.51408	True
codon-1	fold139_tdt014_16_hsol9	LLVVNQTLPYVTSR	codon_variants			4	2.00433	True
codon-1	fold139_tdt014_16_hsol9	NYAPSNDQYDR	codon_variants	5790.7	7856.9	15	7.51625	True
codon-1	fold139_tdt014_16_hsol9	TGSYAEYLR	codon_variants	14164500	1.92186e+07	29	14.5314	True
codon-1	fold139_tdt014_16_hsol9	TLQVLQTPNQVVER	codon_variants	5233290	7.1006e+06	45	22.5488	True
codon-1	fold139_tdt014_16_hsol9	TSLLDQLLR	codon_variants	1890600	2.56519e+06	18	9.0195	True
codon-1	fold139_tdt014_16_hsol9	VDAAAAYAAQR	codon_variants	1663840	2.25752e+06	49	24.5531	True
codon-1	fold139_tdt014_16_hsol9	VGSTSSALTTLR	codon_variants	31017900	4.20855e+07	72	36.078	True
codon-1	fold139_tdt014_16_hsol9	YPAVAPNQNPQR	codon_variants	219346	297612			False
codon-1	fold139_tdt014_16_hsol9	YYSPYPLPQLDYR	codon_variants	2273720	3.08501e+06	10	5.01083	True
codon-1	fold139_tdt014_16_msol14	AGPPLPGLPNPR	codon_variants	36606900	4.96687e+07	50	25.0542	True
codon-1	fold139_tdt014_16_msol14	ALLTDLTTLTR	codon_variants	18874300	2.56089e+07	79	39.5856	True
codon-1	fold139_tdt014_16_msol14	DNYVTYLYLSNR	codon_variants	75912.6	102999			False
codon-1	fold139_tdt014_16_msol14	LDTSGGPEGAVLR	codon_variants	7427990	1.00784e+07	47	23.5509	True
codon-1	fold139_tdt014_16_msol14	LTSVLLVAVR	codon_variants	435456	590833			False
codon-1	fold139_tdt014_16_msol14	NAGDGYYDYVR	codon_variants	14190400	1.92537e+07	38	19.0412	True
codon-1	fold139_tdt014_16_msol14	SAATTLLDAVAR	codon_variants	2798270	3.79673e+06	50	25.0542	True
codon-1	fold139_tdt014_16_msol14	SNLPDNPYNSAR	codon_variants	54776800	7.43219e+07	41	20.5444	True
codon-1	fold139_tdt014_16_msol14	SSQLSTQTDTSAAR	codon_variants	105408	143019	110	55.1192	True
codon-1	fold139_tdt014_16_msol14	STALAEYLSYTLYR	codon_variants	611238	829336	11	5.51192	True
codon-1	fold139_tdt014_16_msol14	VLQTTTPPPSPR	codon_variants	16217700	2.20044e+07	37	18.5401	True
codon-1	fold139_tdt014_16_msol14	VVAPNQNQGVPQR	codon_variants	8029670	1.08948e+07	59	29.5639	True
codon-1	fold139_tdt014_16_msol14	VVQPPPTLVR	codon_variants	8272800	1.12246e+07	22	11.0238	True
codon-1	fold139_tdt014_16_msol14	YDYSGLLGR	codon_variants	69840200	9.47601e+07	54	27.0585	True
codon-1	fold139_tdt014_16_msol14	YETLGTAEGNSR	codon_variants	515383	699279	24	12.026	True
codon-1	fold139_tdt014_16_msol16	AVGVDGGNVGLQVR	codon_variants	13468500	1.82742e+07	54	27.0585	True
codon-1	fold139_tdt014_16_msol16	DLLGELYYQAPYR	codon_variants	886746	1.20315e+06	73	36.5791	True
codon-1	fold139_tdt014_16_msol16	GPAADYALDANR	codon_variants	18692100	2.53617e+07	151	75.6636	True
codon-1	fold139_tdt014_16_msol16	LLQVYVSVPLTTPR	codon_variants	65337.4	88650.7	23	11.5249	True
codon-1	fold139_tdt014_16_msol16	NLYPTNPSQVANR	codon_variants	30236500	4.10253e+07	18	9.0195	True
codon-1	fold139_tdt014_16_msol16	NVAPAQANANNLNR	codon_variants	78086.4	105949	3	1.50325	False
codon-1	fold139_tdt014_16_msol16	SVVLNTPTQNQEGR	codon_variants	6108420	8.28799e+06	25	12.5271	True
codon-1	fold139_tdt014_16_msol16	TYTLGPYGGYYR	codon_variants	46015400	6.24343e+07	7	3.50758	True
codon-1	fold139_tdt014_16_msol16	VGGDTTLLSYAR	codon_variants					False
codon-1	fold139_tdt014_16_msol16	VSESPLTLEGR	codon_variants	21042600	2.85509e+07	60	30.065	True
codon-1	fold139_tdt014_16_msol16	YAAQQTPVTVR	codon_variants	57898100	7.85569e+07	43	21.5466	True
codon-1	fold139_tdt014_16_msol16	YAAVLAQLVGLYQR	codon_variants	17414900	2.36288e+07	166	83.1798	True
codon-1	fold139_tdt014_16_msol16	YNYYYGVLNR	codon_variants	5883170	7.98237e+06	7	3.50758	True
codon-1	fold139_tdt014_16_msol16	YQQTVVQTTNTAVR	codon_variants	261806	355222	24	12.026	True
codon-1	fold139_tdt014_16_msol16	YYADPEANSQR	codon_variants	1586830	2.15303e+06	22	11.0238	True
codon-1	fold139_tdt014_16_msol24	ALVLAYGNLLQLR	codon_variants	1441410	1.95572e+06	8	4.00867	True
codon-1	fold139_tdt014_16_msol24	AVVVVSTTAPSR	codon_variants	112015	151983	4	2.00433	True
codon-1	fold139_tdt014_16_msol24	DPGPTLLLNAR	codon_variants	11587800	1.57225e+07	45	22.5488	True
codon-1	fold139_tdt014_16_msol24	GEGAGTLASVLR	codon_variants	2859490	3.8798e+06	32	16.0347	True
codon-1	fold139_tdt014_16_msol24	GLPVLGVQVVPPAR	codon_variants	13844500	1.87844e+07	94	47.1018	True
codon-1	fold139_tdt014_16_msol24	GYYPLYGDPSER	codon_variants	1726020	2.34189e+06	3	1.50325	False
codon-1	fold139_tdt014_16_msol24	SVVPANTPYLDLNR	codon_variants	18541600	2.51575e+07	28	14.0303	True
codon-1	fold139_tdt014_16_msol24	TDGSGYYYYR	codon_variants	7274140	9.86965e+06	37	18.5401	True
codon-1	fold139_tdt014_16_msol24	TSLLESVLR	codon_variants	5017910	6.80837e+06	21	10.5228	True
codon-1	fold139_tdt014_16_msol24	VSSLDSTVLDLLR	codon_variants	2856150	3.87526e+06	27	13.5293	True
codon-1	fold139_tdt014_16_msol24	YDLYLLVYR	codon_variants			8	4.00867	True
codon-1	fold139_tdt014_16_msol24	YDNVLANPYVDPR	codon_variants	16158700	2.19243e+07	37	18.5401	True
codon-1	fold139_tdt014_16_msol24	YGADYLTTYER	codon_variants	6669050	9.04866e+06	22	11.0238	True
codon-1	fold139_tdt014_16_msol24	YQPLPAEVVNQR	codon_variants	47256600	6.41184e+07	20	10.0217	True
codon-1	fold139_tdt014_16_msol24	YSASYYAYAR	codon_variants			26	13.0282	True
codon-1	fold139_tdt014_16_msol38	ALSSGGPGADVDR	codon_variants	826196	1.12099e+06	72	36.078	True
codon-1	fold139_tdt014_16_msol38	ASLQSLLSSLR	codon_variants	100549000	1.36426e+08	75	37.5813	True
codon-1	fold139_tdt014_16_msol38	ATQYLLQQLLVVNR	codon_variants	1104760	1.49895e+06	43	21.5466	True
codon-1	fold139_tdt014_16_msol38	DVLSLVLPDR	codon_variants	3453230	4.68539e+06	60	30.065	True
codon-1	fold139_tdt014_16_msol38	GLNLQLLPPLR	codon_variants	33829200	4.58999e+07	21	10.5228	True
codon-1	fold139_tdt014_16_msol38	GPPSLQAQPGGANR	codon_variants	2075390	2.81592e+06	11	5.51192	True
codon-1	fold139_tdt014_16_msol38	GPYDYVEGVYR	codon_variants	4537020	6.15589e+06	21	10.5228	True
codon-1	fold139_tdt014_16_msol38	LASQTVQPVYR	codon_variants	136599	185339			False
codon-1	fold139_tdt014_16_msol38	LGASLVALER	codon_variants	43580100	5.91301e+07	38	19.0412	True
codon-1	fold139_tdt014_16_msol38	NDSLTTVLSSLGR	codon_variants	19393700	2.63136e+07	26	13.0282	True
codon-1	fold139_tdt014_16_msol38	NYYPYPAPGLDGAR	codon_variants	60377000	8.19203e+07	20	10.0217	True
codon-1	fold139_tdt014_16_msol38	VDSPLLLDR	codon_variants	6541250	8.87526e+06	10	5.01083	True
codon-1	fold139_tdt014_16_msol38	VQLQGPGPLPGR	codon_variants	96478600	1.30903e+08	58	29.0628	True
codon-1	fold139_tdt014_16_msol38	VVLGVLTLYVR	codon_variants	809649	1.09854e+06	22	11.0238	True
codon-1	fold139_tdt014_16_msol38	YQPAPTNDGPPGR	codon_variants	50675700	6.87575e+07	87	43.5943	True
codon-1	fold139_tdt014_16_msol4	DLTPLLELPR	codon_variants	5120690	6.94782e+06	77	38.5834	True
codon-1	fold139_tdt014_16_msol4	DNVYVPTQTLYR	codon_variants	8341520	1.13179e+07	11	5.51192	True
codon-1	fold139_tdt014_16_msol4	DNYQALYGNSESSR	codon_variants	1020420	1.38452e+06	7	3.50758	True
codon-1	fold139_tdt014_16_msol4	LAVTTLGVVQR	codon_variants	3087370	4.18899e+06	10	5.01083	True
codon-1	fold139_tdt014_16_msol4	LGAYVDLVLAR	codon_variants	696278	944720	7	3.50758	True
codon-1	fold139_tdt014_16_msol4	SNLAYPTNAQSR	codon_variants	34793000	4.72076e+07	37	18.5401	True
codon-1	fold139_tdt014_16_msol4	SQDYVGGTDTSR	codon_variants			18	9.0195	True
codon-1	fold139_tdt014_16_msol4	TGTYAAELLTYLSR	codon_variants	4784220	6.4913e+06	46	23.0498	True
codon-1	fold139_tdt014_16_msol4	TQAPSVPENVER	codon_variants	492222	667854	37	18.5401	True
codon-1	fold139_tdt014_16_msol4	VDYLDYLYR	codon_variants	2955910	4.01062e+06	8	4.00867	True
codon-1	fold139_tdt014_16_msol4	VGAEAVVVVLPR	codon_variants	7267420	9.86053e+06	39	19.5423	True
codon-1	fold139_tdt014_16_msol4	VLLPTLPVTVPGR	codon_variants	5204250	7.0612e+06	9	4.50975	True
codon-1	fold139_tdt014_16_msol4	VQNQQNPAQPPTVR	codon_variants	1954840	2.65235e+06	35	17.5379	True
codon-1	fold139_tdt014_16_msol4	YQPEPYTDTGSR	codon_variants	10388500	1.40953e+07	34	17.0368	True
codon-1	fold139_tdt014_16_msol4	YSYDDLTYLR	codon_variants	5365180	7.27955e+06	14	7.01517	True
codon-1	fold139_tdt014_16_ori	ASADYADVLR	codon_variants	16438900	2.23045e+07	36	18.039	True
codon-1	fold139_tdt014_16_ori	DYDVQLYPYSGPTR	codon_variants	12107200	1.64272e+07	17	8.51842	True
codon-1	fold139_tdt014_16_ori	LGAGDVDLSTNR	codon_variants			1	0.501083	False
codon-1	fold139_tdt014_16_ori	LGPVLQLVQTPVR	codon_variants	4456860	6.04713e+06	34	17.0368	True
codon-1	fold139_tdt014_16_ori	LLVPLPDYPETTQR	codon_variants					False
codon-1	fold139_tdt014_16_ori	LSSYYYSYAR	codon_variants	7269460	9.8633e+06	10	5.01083	True
codon-1	fold139_tdt014_16_ori	LVPPQNTPVPTR	codon_variants	3845890	5.21816e+06	1	0.501083	False
codon-1	fold139_tdt014_16_ori	NAGGPAVLVVYR	codon_variants			17	8.51842	True
codon-1	fold139_tdt014_16_ori	SLGTALVALAYYR	codon_variants	15960200	2.1655e+07	47	23.5509	True
codon-1	fold139_tdt014_16_ori	SVYAYYLSYLR	codon_variants	1452810	1.97119e+06	13	6.51408	True
codon-1	fold139_tdt014_16_ori	TSDYSLLSR	codon_variants	12482400	1.69363e+07	31	15.5336	True
codon-1	fold139_tdt014_16_ori	TTGPVYYYR	codon_variants	16093300	2.18356e+07	19	9.52058	True
codon-1	fold139_tdt014_16_ori	VANAQGAGLGPR	codon_variants	100617	136519	59	29.5639	True
codon-1	fold139_tdt014_16_ori	VLPVPPTLPR	codon_variants	11263500	1.52825e+07	100	50.1083	True
codon-1	fold139_tdt014_16_ori	YGADSLVNDLR	codon_variants	6339890	8.60205e+06	55	27.5596	True
codon-1	fold139_tdt014_16_pysol23	AQAAPSSTDNTLAR	codon_variants	13973.5	18959.4	44	22.0477	True
codon-1	fold139_tdt014_16_pysol23	LEGTGATLSELLVR	codon_variants	287253	389749	34	17.0368	True
codon-1	fold139_tdt014_16_pysol23	LQTPGQPPLATER	codon_variants	5694460	7.72632e+06	20	10.0217	True
codon-1	fold139_tdt014_16_pysol23	LTVGPAVVVVR	codon_variants	6160710	8.35894e+06	23	11.5249	True
codon-1	fold139_tdt014_16_pysol23	LYEGETVPATTR	codon_variants	10339000	1.40281e+07	22	11.0238	True
codon-1	fold139_tdt014_16_pysol23	NNDYTYGYR	codon_variants	11584900	1.57186e+07	14	7.01517	True
codon-1	fold139_tdt014_16_pysol23	SAGADLNYVAYGR	codon_variants	1582780	2.14754e+06	10	5.01083	True
codon-1	fold139_tdt014_16_pysol23	TSSGPTVDLLER	codon_variants	7611420	1.03273e+07	50	25.0542	True
codon-1	fold139_tdt014_16_pysol23	VAGSPQVQPPR	codon_variants	154112	209101	8	4.00867	True
codon-1	fold139_tdt014_16_pysol23	VTAVVNQPQVNLQR	codon_variants	60696.8	82354.2	3	1.50325	False
codon-1	fold139_tdt014_16_pysol23	YAGVYVVEDR	codon_variants	1229830	1.66865e+06	10	5.01083	True
codon-1	fold139_tdt014_16_pysol23	YGDNYNLPR	codon_variants	43380900	5.88598e+07	17	8.51842	True
codon-1	fold139_tdt014_16_pysol23	YGSVLNSLLSR	codon_variants	22476800	3.04968e+07	14	7.01517	True
codon-1	fold139_tdt014_16_pysol23	YNYLSPPYYLER	codon_variants	11641800	1.57958e+07	11	5.51192	True
codon-1	fold139_tdt014_16_pysol23	YYNPEQQNAYR	codon_variants	30305600	4.11191e+07	25	12.5271	True
codon-1	fold139_tdt014_16_pysol29	ANLLQYALGPR	codon_variants	18135800	2.46069e+07	82	41.0888	True
codon-1	fold139_tdt014_16_pysol29	APTPVNVAVLVTR	codon_variants	4121960	5.59273e+06	24	12.026	True
codon-1	fold139_tdt014_16_pysol29	DSYDPVYPSLGSR	codon_variants	17505900	2.37522e+07	93	46.6008	True
codon-1	fold139_tdt014_16_pysol29	GLVASTAAALSQTR	codon_variants	13863300	1.88099e+07	97	48.6051	True
codon-1	fold139_tdt014_16_pysol29	LENLSPNYYYR	codon_variants	19783100	2.6842e+07	59	29.5639	True
codon-1	fold139_tdt014_16_pysol29	LGYLEYLLR	codon_variants	10280200	1.39483e+07	33	16.5358	True
codon-1	fold139_tdt014_16_pysol29	LLYAQSVVLQQTNR	codon_variants	387591	525889	10	5.01083	True
codon-1	fold139_tdt014_16_pysol29	LPLLSVSDDR	codon_variants	3214120	4.36096e+06	25	12.5271	True
codon-1	fold139_tdt014_16_pysol29	LVVQQQSLAVQR	codon_variants	437130	593104	13	6.51408	True
codon-1	fold139_tdt014_16_pysol29	NLLPNVSPPR	codon_variants	11298200	1.53296e+07	29	14.5314	True
codon-1	fold139_tdt014_16_pysol29	NLTTTPDTESSR	codon_variants			13	6.51408	True
codon-1	fold139_tdt014_16_pysol29	NVADLLNVLGTNR	codon_variants	13457700	1.82596e+07	88	44.0953	True
codon-1	fold139_tdt014_16_pysol29	VGAGYTGLALR	codon_variants	17845700	2.42133e+07	61	30.5661	True
codon-1	fold139_tdt014_16_pysol29	YNQYGNNASPYQNR	codon_variants	18470000	2.50603e+07	49	24.5531	True
codon-1	fold139_tdt014_16_pysol29	YTLSETLSLVSR	codon_variants	781501	1.06035e+06	45	22.5488	True
codon-1	fold139_tdt014_16_pysol32	DGGGPPLLNYR	codon_variants	4574360	6.20655e+06	22	11.0238	True
codon-1	fold139_tdt014_16_pysol32	LGPVQGLGVVALTR	codon_variants	555229	753342	11	5.51192	True
codon-1	fold139_tdt014_16_pysol32	LYVPTTPPEEVANR	codon_variants	2669160	3.62155e+06	68	34.0737	True
codon-1	fold139_tdt014_16_pysol32	NPTYEALALVLAR	codon_variants	7167010	9.7243e+06	49	24.5531	True
codon-1	fold139_tdt014_16_pysol32	NYNSNYYGGDR	codon_variants	1852480	2.51347e+06	48	24.052	True
codon-1	fold139_tdt014_16_pysol32	SSDYYGLSR	codon_variants	17752300	2.40866e+07	41	20.5444	True
codon-1	fold139_tdt014_16_pysol32	SSVYSLGSDDSR	codon_variants	9637460	1.30762e+07	99	49.6073	True
codon-1	fold139_tdt014_16_pysol32	TNVESPNTATVR	codon_variants	169255	229648	50	25.0542	True
codon-1	fold139_tdt014_16_pysol32	TSSQVQQTPVLLTR	codon_variants	1624500	2.20414e+06	47	23.5509	True
codon-1	fold139_tdt014_16_pysol32	VLVQPPPLVGPLR	codon_variants	4463920	6.05671e+06	34	17.0368	True
codon-1	fold139_tdt014_16_pysol32	VVQTGPGAAALR	codon_variants	3789200	5.14124e+06	22	11.0238	True
codon-1	fold139_tdt014_16_pysol32	YDSSALSYLSR	codon_variants	789714	1.07149e+06	13	6.51408	True
codon-1	fold139_tdt014_16_pysol32	YNDYNNSGPDQPR	codon_variants	161818	219557	45	22.5488	True
codon-1	fold139_tdt014_16_pysol32	YPTYSDPYYDR	codon_variants	6749270	9.1575e+06	27	13.5293	True
codon-1	fold139_tdt014_16_pysol32	YSVGDTVGDLAVR	codon_variants	4039720	5.48115e+06	50	25.0542	True
codon-1	fold139_tdt014_16_pysol35	EPGPAYLGGLR	codon_variants	5376620	7.29507e+06	62	31.0672	True
codon-1	fold139_tdt014_16_pysol35	GAAGTSTSGSLYNR	codon_variants	3371040	4.57387e+06	97	48.6051	True
codon-1	fold139_tdt014_16_pysol35	LAGQAVVYVQR	codon_variants			1	0.501083	False
codon-1	fold139_tdt014_16_pysol35	LDYSLLDYLR	codon_variants	9514580	1.29095e+07	86	43.0932	True
codon-1	fold139_tdt014_16_pysol35	LGVEDNLAAVR	codon_variants	877865	1.1911e+06	13	6.51408	True
codon-1	fold139_tdt014_16_pysol35	LTQSPQQPNVVAR	codon_variants	11364400	1.54194e+07	57	28.5618	True
codon-1	fold139_tdt014_16_pysol35	LVLATVVLVDR	codon_variants			30	15.0325	True
codon-1	fold139_tdt014_16_pysol35	NVTSAAPTSTLAR	codon_variants	16212500	2.19973e+07	44	22.0477	True
codon-1	fold139_tdt014_16_pysol35	TDQYYTAPNTTVQR	codon_variants	5328380	7.22962e+06	28	14.0303	True
codon-1	fold139_tdt014_16_pysol35	TGSGGGSQLLR	codon_variants			19	9.52058	True
codon-1	fold139_tdt014_16_pysol35	TGSGGPDLALLAPR	codon_variants	3284830	4.4569e+06	26	13.0282	True
codon-1	fold139_tdt014_16_pysol35	VDTLLSYVVR	codon_variants	335295	454933	4	2.00433	True
codon-1	fold139_tdt014_16_pysol35	VSVDTGTLVAAYVR	codon_variants			10	5.01083	True
codon-1	fold139_tdt014_16_pysol35	VVLVQQPQQYR	codon_variants	1543700	2.09451e+06	15	7.51625	True
codon-1	fold139_tdt014_16_pysol35	YNYSPYAGGSYQNR	codon_variants	107213000	1.45468e+08	68	34.0737	True
codon-1	fold139_tdt014_16_pysol41	ATGPPPLLYLGQYR	codon_variants	1560500	2.11731e+06	72	36.078	True
codon-1	fold139_tdt014_16_pysol41	DPYGLGLALLR	codon_variants	1535780	2.08377e+06	55	27.5596	True
codon-1	fold139_tdt014_16_pysol41	DSDGPYNYYR	codon_variants	7701550	1.04496e+07	50	25.0542	True
codon-1	fold139_tdt014_16_pysol41	LASLTLDTVALSSR	codon_variants	368264	499666	10	5.01083	True
codon-1	fold139_tdt014_16_pysol41	LGNQNYEQPDLQPR	codon_variants	2611040	3.54269e+06	34	17.0368	True
codon-1	fold139_tdt014_16_pysol41	LSDGDALQSLGR	codon_variants	4994230	6.77624e+06	80	40.0867	True
codon-1	fold139_tdt014_16_pysol41	LVVAQGLGVVAAVR	codon_variants			11	5.51192	True
codon-1	fold139_tdt014_16_pysol41	NVGAAGALLNPVLR	codon_variants	23627800	3.20585e+07	70	35.0758	True
codon-1	fold139_tdt014_16_pysol41	SNVLDLLDGPR	codon_variants	1449030	1.96606e+06	56	28.0607	True
codon-1	fold139_tdt014_16_pysol41	SYYNYLANYAR	codon_variants	29758400	4.03766e+07	93	46.6008	True
codon-1	fold139_tdt014_16_pysol41	VGYAELLYLR	codon_variants	169152	229508	17	8.51842	True
codon-1	fold139_tdt014_16_pysol41	VSVYETVSEVR	codon_variants	684364	928554	12	6.013	True
codon-1	fold139_tdt014_16_pysol41	VVPVEPALLVPLR	codon_variants	359885	488297	15	7.51625	True
codon-1	fold139_tdt014_16_pysol41	YNANLDALAR	codon_variants	17471200	2.37052e+07	156	78.169	True
codon-1	fold139_tdt014_16_pysol41	YYYNYQYNR	codon_variants	4355410	5.90948e+06	10	5.01083	True
codon-1	fold139_tdt014_16_ratsol14	ALADLNLVLPR	codon_variants	12735600	1.72798e+07	38	19.0412	True
codon-1	fold139_tdt014_16_ratsol14	AVTPQPQGPYSESR	codon_variants	5691460	7.72225e+06	18	9.0195	True
codon-1	fold139_tdt014_16_ratsol14	DSLNQLTQSLSSR	codon_variants	4818520	6.53783e+06	14	7.01517	True
codon-1	fold139_tdt014_16_ratsol14	DYYLLDSYYGR	codon_variants	1325510	1.79847e+06	20	10.0217	True
codon-1	fold139_tdt014_16_ratsol14	LPPPQPTVATQLTR	codon_variants	4746330	6.43989e+06	34	17.0368	True
codon-1	fold139_tdt014_16_ratsol14	NLYLLLYGNPNTLR	codon_variants	6551510	8.88918e+06	2	1.00217	False
codon-1	fold139_tdt014_16_ratsol14	SPLGPLGVTLLSR	codon_variants	25197400	3.41882e+07	83	41.5899	True
codon-1	fold139_tdt014_16_ratsol14	SSVAPSYDASDVLR	codon_variants	5814220	7.88881e+06	47	23.5509	True
codon-1	fold139_tdt014_16_ratsol14	TQYYPNETSEGR	codon_variants	472497	641090	7	3.50758	True
codon-1	fold139_tdt014_16_ratsol14	VPLVTVPELR	codon_variants	6092960	8.26701e+06	36	18.039	True
codon-1	fold139_tdt014_16_ratsol14	VVTQVVLTR	codon_variants					False
codon-1	fold139_tdt014_16_ratsol14	YAAASGQLTQR	codon_variants	161413	219007	17	8.51842	True
codon-1	fold139_tdt014_16_ratsol14	YLDLTSLSSR	codon_variants	921445	1.25023e+06	1	0.501083	False
codon-1	fold139_tdt014_16_ratsol14	YPVSAPTQAEVTR	codon_variants	25399400	3.44623e+07	85	42.5921	True
codon-1	fold139_tdt014_16_ratsol14	YSADDYLSYR	codon_variants	9206910	1.24921e+07	84	42.091	True
codon-1	fold139_tdt014_16_ratsol21	GNQTNLSLLASAR	codon_variants	7686060	1.04286e+07	102	51.1105	True
codon-1	fold139_tdt014_16_ratsol21	LYVYTPNQVLLR	codon_variants	7406440	1.00492e+07	43	21.5466	True
codon-1	fold139_tdt014_16_ratsol21	NSSAESLLSSR	codon_variants	8560380	1.16148e+07	47	23.5509	True
codon-1	fold139_tdt014_16_ratsol21	NYYPSPQNNPYTR	codon_variants	122853000	1.66689e+08	53	26.5574	True
codon-1	fold139_tdt014_16_ratsol21	SVTLPVSPAPPQAR	codon_variants	32416100	4.39826e+07	58	29.0628	True
codon-1	fold139_tdt014_16_ratsol21	TGGDSSLTYR	codon_variants	141194	191574	41	20.5444	True
codon-1	fold139_tdt014_16_ratsol21	TPVVGNQPVGPLR	codon_variants	118664000	1.61005e+08	94	47.1018	True
codon-1	fold139_tdt014_16_ratsol21	TQEPEPTTTVALR	codon_variants			5	2.50542	True
codon-1	fold139_tdt014_16_ratsol21	VLLPQYLYYYER	codon_variants	2673990	3.62811e+06	13	6.51408	True
codon-1	fold139_tdt014_16_ratsol21	VPNLVVYLPGPLR	codon_variants	15581900	2.11417e+07	8	4.00867	True
codon-1	fold139_tdt014_16_ratsol21	VTVQPVTQTQTVR	codon_variants	22877700	3.10408e+07	46	23.0498	True
codon-1	fold139_tdt014_16_ratsol21	YSLDAVLALER	codon_variants	1030380	1.39803e+06	48	24.052	True
codon-1	fold139_tdt014_16_ratsol21	YSLYQLAGDLR	codon_variants	25137300	3.41066e+07	40	20.0433	True
codon-1	fold139_tdt014_16_ratsol21	YTDGYEYYPSR	codon_variants	28017200	3.80141e+07	28	14.0303	True
codon-1	fold139_tdt014_16_ratsol21	YTYYYLLTYLDR	codon_variants	28285	38377.5	3	1.50325	False
codon-1	fold139_tdt014_16_ratsol44	DYGDYSSVYSR	codon_variants	9309940	1.26319e+07	51	25.5553	True
codon-1	fold139_tdt014_16_ratsol44	ETTGLLALLSEAPR	codon_variants	2791820	3.78798e+06	67	33.5726	True
codon-1	fold139_tdt014_16_ratsol44	GNDPLSQLLSYSR	codon_variants	3092920	4.19652e+06	22	11.0238	True
codon-1	fold139_tdt014_16_ratsol44	LAGQNALLVLPR	codon_variants	6681700	9.06582e+06	23	11.5249	True
codon-1	fold139_tdt014_16_ratsol44	LALAENLEAAALR	codon_variants	2859280	3.87951e+06	22	11.0238	True
codon-1	fold139_tdt014_16_ratsol44	LAQQTVVTLEYNQR	codon_variants			7	3.50758	True
codon-1	fold139_tdt014_16_ratsol44	LTEQTSVGPVVR	codon_variants	7258110	9.8479e+06	11	5.51192	True
codon-1	fold139_tdt014_16_ratsol44	LVTQQEYETSTQVR	codon_variants					False
codon-1	fold139_tdt014_16_ratsol44	NVLPQGPQVQGVYR	codon_variants	16935600	2.29785e+07	41	20.5444	True
codon-1	fold139_tdt014_16_ratsol44	SYSSYDTYYR	codon_variants	5823380	7.90124e+06	14	7.01517	True
codon-1	fold139_tdt014_16_ratsol44	TPDYDPNTSVR	codon_variants	2736020	3.71227e+06	55	27.5596	True
codon-1	fold139_tdt014_16_ratsol44	TSQVLAPNNYTR	codon_variants	4402310	5.97311e+06	14	7.01517	True
codon-1	fold139_tdt014_16_ratsol44	VLVLELLTDPTR	codon_variants			41	20.5444	True
codon-1	fold139_tdt014_16_ratsol44	VVGAPQTVPPR	codon_variants	432943	587423	14	7.01517	True
codon-1	fold139_tdt014_16_ratsol44	YGQGSGVYAQR	codon_variants	744964	1.01078e+06	19	9.52058	True
codon-1	fold139_tdt014_16_ratsol50	APLALTVAVLR	codon_variants	15465100	2.09833e+07	67	33.5726	True
codon-1	fold139_tdt014_16_ratsol50	DGSVYDPVPLTTR	codon_variants	12806300	1.73758e+07	61	30.5661	True
codon-1	fold139_tdt014_16_ratsol50	DNVAAPETGGVYR	codon_variants	15019200	2.03783e+07	53	26.5574	True
codon-1	fold139_tdt014_16_ratsol50	DNYLYYSPPQQSGR	codon_variants	16520800	2.24156e+07	69	34.5748	True
codon-1	fold139_tdt014_16_ratsol50	EETQVLYVPTTQR	codon_variants	261997	355481	87	43.5943	True
codon-1	fold139_tdt014_16_ratsol50	LAGTDLELLLR	codon_variants	16449100	2.23184e+07	87	43.5943	True
codon-1	fold139_tdt014_16_ratsol50	NQNLLYPVPQPPAR	codon_variants	57210500	7.7624e+07	98	49.1062	True
codon-1	fold139_tdt014_16_ratsol50	SYYDLSSYVGR	codon_variants	35113300	4.76422e+07	90	45.0975	True
codon-1	fold139_tdt014_16_ratsol50	VELLYLYPYR	codon_variants	235800	319937			False
codon-1	fold139_tdt014_16_ratsol50	VESLPLPDLTLTR	codon_variants	1253960	1.70139e+06	45	22.5488	True
codon-1	fold139_tdt014_16_ratsol50	VPVTTTALVVGEAR	codon_variants	533835	724315	18	9.0195	True
codon-1	fold139_tdt014_16_ratsol50	VQLLLVLVAPSPR	codon_variants	90027.8	122151	44	22.0477	True
codon-1	fold139_tdt014_16_ratsol50	VQVPNQGDTVVR	codon_variants	6689210	9.07601e+06	39	19.5423	True
codon-1	fold139_tdt014_16_ratsol50	YSSTLSNLLGVSR	codon_variants	62019600	8.4149e+07	147	73.6593	True
codon-1	fold139_tdt014_16_ratsol50	YTLDSVVDLVR	codon_variants	2728220	3.70169e+06	77	38.5834	True
codon-1	fold139_tdt014_16_stokosol28	AQQPTTYTQQPPTR	codon_variants	20223900	2.74401e+07	11	5.51192	True
codon-1	fold139_tdt014_16_stokosol28	DTNALALVLR	codon_variants	7586040	1.02928e+07	18	9.0195	True
codon-1	fold139_tdt014_16_stokosol28	GPPLYVGELLLAGR	codon_variants	753863	1.02285e+06	33	16.5358	True
codon-1	fold139_tdt014_16_stokosol28	GTSNSAAAYLAAR	codon_variants	104091000	1.41232e+08	49	24.5531	True
codon-1	fold139_tdt014_16_stokosol28	LDNSQDLGVAGLR	codon_variants	38015600	5.15801e+07	104	52.1127	True
codon-1	fold139_tdt014_16_stokosol28	LQVALVTAALEVYR	codon_variants	3748990	5.08668e+06	28	14.0303	True
codon-1	fold139_tdt014_16_stokosol28	LSQLLNVGLAVR	codon_variants	14491700	1.96625e+07	24	12.026	True
codon-1	fold139_tdt014_16_stokosol28	LVTLGQQVVYR	codon_variants	3028090	4.10855e+06	11	5.51192	True
codon-1	fold139_tdt014_16_stokosol28	SNALLLLLAR	codon_variants	7689940	1.04338e+07	34	17.0368	True
codon-1	fold139_tdt014_16_stokosol28	SSDSDGLTLR	codon_variants	2438190	3.30817e+06	54	27.0585	True
codon-1	fold139_tdt014_16_stokosol28	TLPVPTPAEVYLSR	codon_variants	2160960	2.93202e+06	12	6.013	True
codon-1	fold139_tdt014_16_stokosol28	TNPLPNQPYYLLR	codon_variants	126773000	1.72007e+08	15	7.51625	True
codon-1	fold139_tdt014_16_stokosol28	TVQPVPPPPQR	codon_variants	6693380	9.08167e+06	9	4.50975	True
codon-1	fold139_tdt014_16_stokosol28	VQPYPPNDLQVR	codon_variants	2709260	3.67596e+06	8	4.00867	True
codon-1	fold139_tdt014_16_stokosol28	YAYPLGNDYYAR	codon_variants	33469300	4.54116e+07	18	9.0195	True
codon-1	fold139_tdt014_16_stokosol40	DNVAEPYANVTR	codon_variants					False
codon-1	fold139_tdt014_16_stokosol40	GLYSYVLGNVLPR	codon_variants	2037420	2.7644e+06	6	3.0065	True
codon-1	fold139_tdt014_16_stokosol40	LSLDNVALR	codon_variants	33597700	4.55858e+07	94	47.1018	True
codon-1	fold139_tdt014_16_stokosol40	NTTTTPSSYYPR	codon_variants	61411300	8.33237e+07	39	19.5423	True
codon-1	fold139_tdt014_16_stokosol40	SLAGDLNQLLGR	codon_variants	5148890	6.98608e+06	13	6.51408	True
codon-1	fold139_tdt014_16_stokosol40	SLTLPDPPNVSSAR	codon_variants					False
codon-1	fold139_tdt014_16_stokosol40	SSYSPGEPSEGR	codon_variants	35935.7	48758	25	12.5271	True
codon-1	fold139_tdt014_16_stokosol40	TAGNAALNLPLPR	codon_variants	103088000	1.39871e+08	95	47.6029	True
codon-1	fold139_tdt014_16_stokosol40	VGQTLSYEPQQQVR	codon_variants	67317400	9.13372e+07	82	41.0888	True
codon-1	fold139_tdt014_16_stokosol40	VGTGLDSDVGLYR	codon_variants	20358000	2.7622e+07	57	28.5618	True
codon-1	fold139_tdt014_16_stokosol40	VNVPANVAPQANR	codon_variants	2338440	3.17283e+06	26	13.0282	True
codon-1	fold139_tdt014_16_stokosol40	VVLATETTQLR	codon_variants	334391	453706	11	5.51192	True
codon-1	fold139_tdt014_16_stokosol40	YEQGGPLTAR	codon_variants	309135	419439	3	1.50325	False
codon-1	fold139_tdt014_16_stokosol40	YGAYYYAPR	codon_variants	44170200	5.99307e+07	5	2.50542	True
codon-1	fold139_tdt014_16_stokosol40	YLGEPQSNTSSPR	codon_variants	46524700	6.31253e+07	119	59.6289	True
codon-1	fold139_tdt014_16_stokosol50	DSSGGYDLVGR	codon_variants	2781380	3.77381e+06	20	10.0217	True
codon-1	fold139_tdt014_16_stokosol50	DYDYNYNYGGR	codon_variants	10516500	1.42689e+07	11	5.51192	True
codon-1	fold139_tdt014_16_stokosol50	LTAASVNPSATNR	codon_variants	3417280	4.63661e+06	45	22.5488	True
codon-1	fold139_tdt014_16_stokosol50	LVNPYPVQVGYYR	codon_variants	7945200	1.07802e+07	7	3.50758	True
codon-1	fold139_tdt014_16_stokosol50	LVQVVVQGQVGR	codon_variants	335765	455571	30	15.0325	True
codon-1	fold139_tdt014_16_stokosol50	NNPLPYPNR	codon_variants	54613900	7.41009e+07	139	69.6506	True
codon-1	fold139_tdt014_16_stokosol50	NPVTNYPNQEGNR	codon_variants	1558990	2.11526e+06	53	26.5574	True
codon-1	fold139_tdt014_16_stokosol50	SQLAAQPTQTTTR	codon_variants	305698	414775	77	38.5834	True
codon-1	fold139_tdt014_16_stokosol50	TLQLSYEVPGSLLR	codon_variants			6	3.0065	True
codon-1	fold139_tdt014_16_stokosol50	TSVGVLSSPGANSR	codon_variants	9574510	1.29908e+07	32	16.0347	True
codon-1	fold139_tdt014_16_stokosol50	TVAAAEGLVVALPR	codon_variants	2095770	2.84357e+06	25	12.5271	True
codon-1	fold139_tdt014_16_stokosol50	TYTVVLYSQPQLLR	codon_variants	146933	199361	18	9.0195	True
codon-1	fold139_tdt014_16_stokosol50	VSSGPYGAVLAR	codon_variants	2915740	3.95612e+06	5	2.50542	True
codon-1	fold139_tdt014_16_stokosol50	YDGSDYVPGR	codon_variants	2166220	2.93916e+06	20	10.0217	True
codon-1	fold139_tdt014_16_stokosol50	YPYNLLAEYR	codon_variants			25	12.5271	True
codon-1	fold139_tdt014_16_wormsol13	AQLSTTTTESLNR	codon_variants	11579400	1.57111e+07	73	36.5791	True
codon-1	fold139_tdt014_16_wormsol13	DLYLYALPR	codon_variants	3418300	4.638e+06	6	3.0065	True
codon-1	fold139_tdt014_16_wormsol13	LTLAATVLPETVR	codon_variants	763543	1.03599e+06	33	16.5358	True
codon-1	fold139_tdt014_16_wormsol13	NEYTYYYTTSR	codon_variants			14	7.01517	True
codon-1	fold139_tdt014_16_wormsol13	TSGNTADAYPNYQR	codon_variants	12018000	1.63062e+07	8	4.00867	True
codon-1	fold139_tdt014_16_wormsol13	TSVLSSLLDLR	codon_variants	7500080	1.01762e+07	30	15.0325	True
codon-1	fold139_tdt014_16_wormsol13	TVVPQPTQGDYNR	codon_variants	8981640	1.21864e+07	25	12.5271	True
codon-1	fold139_tdt014_16_wormsol13	VAGNTGYAYLAR	codon_variants	5765970	7.82335e+06	30	15.0325	True
codon-1	fold139_tdt014_16_wormsol13	VATESTGLVEAR	codon_variants	4565020	6.19388e+06	38	19.0412	True
codon-1	fold139_tdt014_16_wormsol13	VGSALDELLR	codon_variants	19044300	2.58396e+07	88	44.0953	True
codon-1	fold139_tdt014_16_wormsol13	VQTTTALTLVTR	codon_variants			8	4.00867	True
codon-1	fold139_tdt014_16_wormsol13	VVQNEVVYR	codon_variants	181516	246283	16	8.01733	True
codon-1	fold139_tdt014_16_wormsol13	YDGGAAEALSQALR	codon_variants	2128760	2.88833e+06	12	6.013	True
codon-1	fold139_tdt014_16_wormsol13	YEGAAYAVAGLDLR	codon_variants			10	5.01083	True
codon-1	fold139_tdt014_16_wormsol13	YPLLLNNLAGR	codon_variants	35263100	4.78455e+07	25	12.5271	True
codon-1	fold139_tdt014_16_wormsol18	ANYYTYESYAR	codon_variants	1224530	1.66146e+06	7	3.50758	True
codon-1	fold139_tdt014_16_wormsol18	DYYSYYLTSR	codon_variants	4717330	6.40054e+06	10	5.01083	True
codon-1	fold139_tdt014_16_wormsol18	GLLAYALQNLR	codon_variants			8	4.00867	True
codon-1	fold139_tdt014_16_wormsol18	GTGSSVVSLLEASR	codon_variants	1226460	1.66408e+06	3	1.50325	False
codon-1	fold139_tdt014_16_wormsol18	GYDPLSVYR	codon_variants	53098600	7.20449e+07	19	9.52058	True
codon-1	fold139_tdt014_16_wormsol18	LLAPLYVAPAPPR	codon_variants	14773500	2.00449e+07	56	28.0607	True
codon-1	fold139_tdt014_16_wormsol18	LPVVTGLGLLSDR	codon_variants	3476840	4.71742e+06	30	15.0325	True
codon-1	fold139_tdt014_16_wormsol18	NADPEYPSYYTR	codon_variants	25299200	3.43263e+07	34	17.0368	True
codon-1	fold139_tdt014_16_wormsol18	NPVLAVGVLLR	codon_variants	1350340	1.83216e+06	7	3.50758	True
codon-1	fold139_tdt014_16_wormsol18	NYYYVSYLTSLTR	codon_variants	1851410	2.51202e+06	32	16.0347	True
codon-1	fold139_tdt014_16_wormsol18	VGDEGGGNVPVR	codon_variants	151496	205552	20	10.0217	True
codon-1	fold139_tdt014_16_wormsol18	VLVYAYPVQYVR	codon_variants	7184230	9.74766e+06	16	8.01733	True
codon-1	fold139_tdt014_16_wormsol18	VSDYVTSLLSSLR	codon_variants	14034600	1.90423e+07	17	8.51842	True
codon-1	fold139_tdt014_16_wormsol18	VSGGGNYSGYGR	codon_variants	1962120	2.66223e+06	38	19.0412	True
codon-1	fold139_tdt014_16_wormsol18	YYVAPQYYDQR	codon_variants	33981800	4.6107e+07	31	15.5336	True
codon-1	fold139_tdt014_16_wormsol49	AELAVTEVLLR	codon_variants	236028	320246	6	3.0065	True
codon-1	fold139_tdt014_16_wormsol49	AYYLVVDPPVVNAR	codon_variants	543356	737233	47	23.5509	True
codon-1	fold139_tdt014_16_wormsol49	GSYYNLLDGLGVSR	codon_variants	13923000	1.88909e+07	52	26.0563	True
codon-1	fold139_tdt014_16_wormsol49	LVQAVAVGGAAVLR	codon_variants	1734410	2.35327e+06			False
codon-1	fold139_tdt014_16_wormsol49	NDYPYPPYSQATAR	codon_variants	2157260	2.927e+06	15	7.51625	True
codon-1	fold139_tdt014_16_wormsol49	NLGPNNVLAQR	codon_variants	8770970	1.19006e+07	77	38.5834	True
codon-1	fold139_tdt014_16_wormsol49	SAGPALLSLVER	codon_variants	5645840	7.66035e+06	54	27.0585	True
codon-1	fold139_tdt014_16_wormsol49	TAPYGLYPLYYLR	codon_variants	10913100	1.4807e+07	41	20.5444	True
codon-1	fold139_tdt014_16_wormsol49	TPDPYQYLR	codon_variants	13110500	1.77885e+07	47	23.5509	True
codon-1	fold139_tdt014_16_wormsol49	TQLYPYNLSSDR	codon_variants	20287700	2.75266e+07	60	30.065	True
codon-1	fold139_tdt014_16_wormsol49	TTQSSLSLSTR	codon_variants	951585	1.29112e+06	37	18.5401	True
codon-1	fold139_tdt014_16_wormsol49	VPTQTPVVVVR	codon_variants	25997500	3.52738e+07	71	35.5769	True
codon-1	fold139_tdt014_16_wormsol49	YNSGALLGLYR	codon_variants	10793100	1.46442e+07	65	32.5704	True
codon-1	fold139_tdt014_16_wormsol49	YSYLADALPYYSR	codon_variants	17618100	2.39045e+07	51	25.5553	True
codon-1	fold139_tdt014_16_wormsol49	YYLAVLAYELR	codon_variants			20	10.0217	True
codon-1	fold139_tdt014_16_ysol12	DYLYVLGLNPGTYR	codon_variants	41630900	5.64854e+07	20	10.0217	True
codon-1	fold139_tdt014_16_ysol12	GALLVAVLNQVAR	codon_variants	47373700	6.42773e+07	33	16.5358	True
codon-1	fold139_tdt014_16_ysol12	GDYGPYNLYR	codon_variants	6661140	9.03793e+06	4	2.00433	True
codon-1	fold139_tdt014_16_ysol12	GTDYSSLTGR	codon_variants	3911970	5.30781e+06	30	15.0325	True
codon-1	fold139_tdt014_16_ysol12	GYGYLLQYYR	codon_variants	14292300	1.9392e+07	16	8.01733	True
codon-1	fold139_tdt014_16_ysol12	LGESLAVLPR	codon_variants	31244900	4.23935e+07	32	16.0347	True
codon-1	fold139_tdt014_16_ysol12	LGGAPLLSPLLVPR	codon_variants	20857900	2.83003e+07	80	40.0867	True
codon-1	fold139_tdt014_16_ysol12	LGGYLLYLR	codon_variants	29862800	4.05183e+07	13	6.51408	True
codon-1	fold139_tdt014_16_ysol12	LPPGANQPQPVVR	codon_variants	9429170	1.27936e+07	38	19.0412	True
codon-1	fold139_tdt014_16_ysol12	SELLLTPLAYQYR	codon_variants	814545	1.10519e+06	19	9.52058	True
codon-1	fold139_tdt014_16_ysol12	STTLTTLLR	codon_variants	5538770	7.51508e+06	6	3.0065	True
codon-1	fold139_tdt014_16_ysol12	TLLVAVQPTVQNNR	codon_variants	412876	560196	25	12.5271	True
codon-1	fold139_tdt014_16_ysol12	VAVGGLLYGVVR	codon_variants	16318300	2.21409e+07	37	18.5401	True
codon-1	fold139_tdt014_16_ysol12	VGNDGDNSLLGGR	codon_variants	17215200	2.33578e+07	72	36.078	True
codon-1	fold139_tdt014_16_ysol12	VQQPGGNDPGYQER	codon_variants	615772	835488	41	20.5444	True
codon-1	fold139_tdt014_16_ysol3	ANLLSYYPENPYAR	codon_variants	3984270	5.40591e+06	54	27.0585	True
codon-1	fold139_tdt014_16_ysol3	ATYPYYPNNLPAAR	codon_variants	56545400	7.67216e+07	89	44.5964	True
codon-1	fold139_tdt014_16_ysol3	AVYTLAGGVLLPR	codon_variants	3392350	4.60279e+06	54	27.0585	True
codon-1	fold139_tdt014_16_ysol3	EAGLGQYVETLLR	codon_variants	2175910	2.9523e+06	31	15.5336	True
codon-1	fold139_tdt014_16_ysol3	LGLNDAANANR	codon_variants	1388550	1.884e+06	17	8.51842	True
codon-1	fold139_tdt014_16_ysol3	SDLTSELAALSR	codon_variants	2614550	3.54746e+06	80	40.0867	True
codon-1	fold139_tdt014_16_ysol3	SNVLYALPSADNDR	codon_variants	235065	318939	145	72.6571	True
codon-1	fold139_tdt014_16_ysol3	TDYLTYVPQTLYR	codon_variants	958397	1.30037e+06	113	56.6224	True
codon-1	fold139_tdt014_16_ysol3	TNLYTPPQPQYLR	codon_variants	3384630	4.59231e+06	20	10.0217	True
codon-1	fold139_tdt014_16_ysol3	TQEVLPYSQVLDR	codon_variants	6004410	8.14687e+06	130	65.1408	True
codon-1	fold139_tdt014_16_ysol3	TVVSPVLLQTPVR	codon_variants	8962030	1.21598e+07	69	34.5748	True
codon-1	fold139_tdt014_16_ysol3	VPPPTNNQAGVPPR	codon_variants	434252	589199	47	23.5509	True
codon-1	fold139_tdt014_16_ysol3	VPVTVVAYSTTVR	codon_variants			130	65.1408	True
codon-1	fold139_tdt014_16_ysol3	YGEASASYVAGLLR	codon_variants	671741	911427	18	9.0195	True
codon-1	fold139_tdt014_16_ysol3	YGLQDYVYPNQYR	codon_variants	17256200	2.34134e+07	54	27.0585	True
codon-1	fold139_tdt014_16_ysol34	APEYPDPYSYR	codon_variants	27415600	3.71979e+07	26	13.0282	True
codon-1	fold139_tdt014_16_ysol34	DNVLYLPQTAQGGR	codon_variants	31186600	4.23144e+07	25	12.5271	True
codon-1	fold139_tdt014_16_ysol34	LVAETPENPPLR	codon_variants	5710520	7.74811e+06	37	18.5401	True
codon-1	fold139_tdt014_16_ysol34	NPGPLLLVLR	codon_variants	14021700	1.90248e+07	18	9.0195	True
codon-1	fold139_tdt014_16_ysol34	NQTPPPGGPPPGTR	codon_variants	514468	698037	38	19.0412	True
codon-1	fold139_tdt014_16_ysol34	NQTYTPYNSQR	codon_variants	9074190	1.2312e+07	67	33.5726	True
codon-1	fold139_tdt014_16_ysol34	NSQAAALNSLLAAR	codon_variants	11856000	1.60864e+07	39	19.5423	True
codon-1	fold139_tdt014_16_ysol34	NSSAGGGLLYVAR	codon_variants	3642470	4.94215e+06	17	8.51842	True
codon-1	fold139_tdt014_16_ysol34	SADLVSPYVYYR	codon_variants	33764000	4.58115e+07	21	10.5228	True
codon-1	fold139_tdt014_16_ysol34	SLQNYLAAVLR	codon_variants	98750800	1.33986e+08	70	35.0758	True
codon-1	fold139_tdt014_16_ysol34	SVYEDYSNSSR	codon_variants	1612360	2.18767e+06	38	19.0412	True
codon-1	fold139_tdt014_16_ysol34	TGSYDSGGVTGR	codon_variants			64	32.0693	True
codon-1	fold139_tdt014_16_ysol34	VAAGGAAYSSVEDR	codon_variants	1502960	2.03924e+06	11	5.51192	True
codon-1	fold139_tdt014_16_ysol34	VNTTSTLQLLAR	codon_variants	4239900	5.75275e+06	29	14.5314	True
codon-1	fold139_tdt014_16_ysol34	YNPYSYGYYR	codon_variants	56304800	7.63951e+07	8	4.00867	True
codon-1	fold139_tdt014_16_ysol35	AVTSSLTTVGGLLR	codon_variants	3234910	4.38917e+06	28	14.0303	True
codon-1	fold139_tdt014_16_ysol35	DLYSYLNPR	codon_variants	7598000	1.03091e+07	12	6.013	True
codon-1	fold139_tdt014_16_ysol35	EGGGDGNLNSSLTR	codon_variants			6	3.0065	True
codon-1	fold139_tdt014_16_ysol35	LSEEGAYAAAR	codon_variants	4770420	6.47257e+06	63	31.5683	True
codon-1	fold139_tdt014_16_ysol35	NLDYGNALVALAR	codon_variants	11867200	1.61016e+07	49	24.5531	True
codon-1	fold139_tdt014_16_ysol35	SDTGTYLGDLR	codon_variants	7134340	9.67997e+06	48	24.052	True
codon-1	fold139_tdt014_16_ysol35	SSGDESLANVVLR	codon_variants	7104630	9.63966e+06	89	44.5964	True
codon-1	fold139_tdt014_16_ysol35	STGPSADALEPR	codon_variants	840725	1.14071e+06	15	7.51625	True
codon-1	fold139_tdt014_16_ysol35	STTVELVVDLAAAR	codon_variants			3	1.50325	False
codon-1	fold139_tdt014_16_ysol35	VAVSPVEVLLPR	codon_variants	8841700	1.19965e+07	136	68.1473	True
codon-1	fold139_tdt014_16_ysol35	VDSLPLYLLNPANR	codon_variants	8305230	1.12686e+07	16	8.01733	True
codon-1	fold139_tdt014_16_ysol35	VSTSYSLTR	codon_variants	1264940	1.71629e+06	12	6.013	True
codon-1	fold139_tdt014_16_ysol35	VVLLGANPLVVQR	codon_variants	8072820	1.09533e+07	24	12.026	True
codon-1	fold139_tdt014_16_ysol35	VVVTLTPVPR	codon_variants	2300370	3.12117e+06	22	11.0238	True
codon-1	fold139_tdt014_16_ysol35	YDLLAYYDR	codon_variants	638649	866528	23	11.5249	True
codon-1	fold139_tdt014_16_ysol36	APYPDSQSTTQSR	codon_variants			92	46.0997	True
codon-1	fold139_tdt014_16_ysol36	AVNLLEQQQLLQTR	codon_variants	3169260	4.3001e+06	28	14.0303	True
codon-1	fold139_tdt014_16_ysol36	DDNYLGYLR	codon_variants	6566000	8.90884e+06	47	23.5509	True
codon-1	fold139_tdt014_16_ysol36	DLYDLLNLNNR	codon_variants	1615270	2.19162e+06	18	9.0195	True
codon-1	fold139_tdt014_16_ysol36	DTYYLAAVDAYLR	codon_variants	3737950	5.0717e+06	18	9.0195	True
codon-1	fold139_tdt014_16_ysol36	DYTGATALLSYLR	codon_variants	15592600	2.11563e+07	34	17.0368	True
codon-1	fold139_tdt014_16_ysol36	LDAANQVLGGGPR	codon_variants	28059400	3.80714e+07	67	33.5726	True
codon-1	fold139_tdt014_16_ysol36	NDGYQYAALR	codon_variants	1074030	1.45726e+06	9	4.50975	True
codon-1	fold139_tdt014_16_ysol36	NNYYYDPLGR	codon_variants	26209800	3.55618e+07	23	11.5249	True
codon-1	fold139_tdt014_16_ysol36	NVSSTSTTPSALTR	codon_variants	10368200	1.40677e+07	39	19.5423	True
codon-1	fold139_tdt014_16_ysol36	NYYAAYPNSSTAQR	codon_variants	63039800	8.55333e+07	109	54.6181	True
codon-1	fold139_tdt014_16_ysol36	STVVLDTLGSYLR	codon_variants	11645500	1.58008e+07	39	19.5423	True
codon-1	fold139_tdt014_16_ysol36	TPVDSGVNLVLVPR	codon_variants	1774670	2.4079e+06	30	15.0325	True
codon-1	fold139_tdt014_16_ysol36	YAGPNLDNYALR	codon_variants	30089800	4.08263e+07	28	14.0303	True
codon-1	fold139_tdt014_16_ysol36	YQLPSSPYYAAENR	codon_variants	21289100	2.88853e+07	63	31.5683	True
codon-1	fold139_tdt014_16_ysol38	APTAVALLVVR	codon_variants	1193910	1.61991e+06	36	18.039	True
codon-1	fold139_tdt014_16_ysol38	DSYYSAYGSSR	codon_variants	14828100	2.0119e+07	92	46.0997	True
codon-1	fold139_tdt014_16_ysol38	DYGPLTLYDYR	codon_variants	1219320	1.65439e+06	108	54.117	True
codon-1	fold139_tdt014_16_ysol38	EPSPAVNSLVR	codon_variants	5829300	7.90927e+06	89	44.5964	True
codon-1	fold139_tdt014_16_ysol38	GGPLQNYLDLVPR	codon_variants	34964600	4.74404e+07	241	120.761	True
codon-1	fold139_tdt014_16_ysol38	GGYPYQYLNYSVPR	codon_variants	30772700	4.17528e+07	27	13.5293	True
codon-1	fold139_tdt014_16_ysol38	GSETYLDLSGTTR	codon_variants	21303600	2.8905e+07	158	79.1712	True
codon-1	fold139_tdt014_16_ysol38	LPPLPPYYSPVTGR	codon_variants	17109700	2.32147e+07	31	15.5336	True
codon-1	fold139_tdt014_16_ysol38	NPLQNPTEQTNQQR	codon_variants	3753360	5.09261e+06	66	33.0715	True
codon-1	fold139_tdt014_16_ysol38	NTTNVQQQYPVTQR	codon_variants	35952000	4.87802e+07	42	21.0455	True
codon-1	fold139_tdt014_16_ysol38	SQPLPNYNDYSR	codon_variants	37751100	5.12212e+07	95	47.6029	True
codon-1	fold139_tdt014_16_ysol38	TPLALNVAGLQLR	codon_variants	10080300	1.36771e+07	34	17.0368	True
codon-1	fold139_tdt014_16_ysol38	VALGLNLTQLGR	codon_variants	15490700	2.1018e+07	171	85.6853	True
codon-1	fold139_tdt014_16_ysol38	VNPTPAVVVGLPR	codon_variants	66302100	8.99596e+07	79	39.5856	True
codon-1	fold139_tdt014_16_ysol38	YPPPDPQPNQNR	codon_variants	3389970	4.59956e+06	36	18.039	True
codon-1	fold139_tdt014_16_ysol41	DSPTDLLPR	codon_variants	4587600	6.22452e+06	83	41.5899	True
codon-1	fold139_tdt014_16_ysol41	DYDASGPLSYLR	codon_variants	2759420	3.74402e+06	96	48.104	True
codon-1	fold139_tdt014_16_ysol41	ESTQQLSLTPNER	codon_variants	12577200	1.70649e+07	118	59.1278	True
codon-1	fold139_tdt014_16_ysol41	GAQYAYTPNSGTQR	codon_variants	4560180	6.18731e+06	89	44.5964	True
codon-1	fold139_tdt014_16_ysol41	LGSATTLAVVER	codon_variants	2555930	3.46792e+06	34	17.0368	True
codon-1	fold139_tdt014_16_ysol41	LGYGPGLVELVR	codon_variants	7861830	1.0667e+07	112	56.1213	True
codon-1	fold139_tdt014_16_ysol41	LVQTQDVYNQPVER	codon_variants	10219500	1.3866e+07	60	30.065	True
codon-1	fold139_tdt014_16_ysol41	LVVLDVVGTTAVLR	codon_variants	21919.5	29740.7	81	40.5878	True
codon-1	fold139_tdt014_16_ysol41	LVVQASAYPAVVAR	codon_variants	13918200	1.88844e+07	72	36.078	True
codon-1	fold139_tdt014_16_ysol41	LYLTAQLLVVR	codon_variants			77	38.5834	True
codon-1	fold139_tdt014_16_ysol41	NDGAYYSYR	codon_variants	2091490	2.83776e+06	67	33.5726	True
codon-1	fold139_tdt014_16_ysol41	TGSYYEYVR	codon_variants	17570200	2.38395e+07	68	34.0737	True
codon-1	fold139_tdt014_16_ysol41	VGLGSASYGNALR	codon_variants	67145900	9.11045e+07	66	33.0715	True
codon-1	fold139_tdt014_16_ysol41	YAQAPDPNPSVER	codon_variants	9225150	1.25168e+07	105	52.6138	True
codon-1	fold139_tdt014_16_ysol41	YLLPSQAQVPPR	codon_variants	12452700	1.6896e+07	86	43.0932	True
codon-1	fold139_tdt014_16_ysol42	DAPLVTPYLYGYAR	codon_variants	868555	1.17847e+06	14	7.01517	True
codon-1	fold139_tdt014_16_ysol42	DLTQLVLDPASQQR	codon_variants	2619850	3.55465e+06	30	15.0325	True
codon-1	fold139_tdt014_16_ysol42	DTNLLQSLSLDR	codon_variants	4366440	5.92445e+06	51	25.5553	True
codon-1	fold139_tdt014_16_ysol42	LVLTSVVPLTR	codon_variants	1026770	1.39314e+06	4	2.00433	True
codon-1	fold139_tdt014_16_ysol42	LVPPPVVSPQR	codon_variants	19037500	2.58303e+07	32	16.0347	True
codon-1	fold139_tdt014_16_ysol42	SLASVTTLSYVLR	codon_variants	5082380	6.89584e+06	9	4.50975	True
codon-1	fold139_tdt014_16_ysol42	SNVVGDLNVLNLVR	codon_variants	319375	433332	12	6.013	True
codon-1	fold139_tdt014_16_ysol42	SYNPYAVLGLVR	codon_variants	66555400	9.03033e+07	72	36.078	True
codon-1	fold139_tdt014_16_ysol42	TDSVALLYLPTEYR	codon_variants	478085	648672			False
codon-1	fold139_tdt014_16_ysol42	TGDYVYPYDYR	codon_variants	16489300	2.23729e+07	11	5.51192	True
codon-1	fold139_tdt014_16_ysol42	TPPQVVNNPNLGR	codon_variants	24586500	3.33593e+07	45	22.5488	True
codon-1	fold139_tdt014_16_ysol42	VTAENPVQGNPVVR	codon_variants	30364000	4.11983e+07	99	49.6073	True
codon-1	fold139_tdt014_16_ysol42	YNDYYDNYGNR	codon_variants	7940290	1.07735e+07	4	2.00433	True
codon-1	fold139_tdt014_16_ysol42	YQYPGLYPLLQR	codon_variants	45542200	6.17923e+07	22	11.0238	True
codon-1	fold139_tdt014_16_ysol42	YSDGYGSLYER	codon_variants	22638800	3.07166e+07	26	13.0282	True
codon-1	fold139_tdt014_16_ysol47	GYDGYLNLLR	codon_variants	108565000	1.47302e+08	191	95.7069	True
codon-1	fold139_tdt014_16_ysol47	LGYNDGVYVPR	codon_variants	50490600	6.85063e+07	68	34.0737	True
codon-1	fold139_tdt014_16_ysol47	LNVQQSPPVVR	codon_variants	52859200	7.17201e+07	95	47.6029	True
codon-1	fold139_tdt014_16_ysol47	LVAGQVAQQQYR	codon_variants	42717200	5.79593e+07	116	58.1257	True
codon-1	fold139_tdt014_16_ysol47	LVQTVVYVR	codon_variants			10	5.01083	True
codon-1	fold139_tdt014_16_ysol47	NVYPNAQLQYR	codon_variants	98195200	1.33233e+08	129	64.6398	True
codon-1	fold139_tdt014_16_ysol47	SGNSLYQTLYDYR	codon_variants	10535000	1.4294e+07	118	59.1278	True
codon-1	fold139_tdt014_16_ysol47	SVSSGTSNVSLASR	codon_variants	2215570	3.00612e+06	125	62.6354	True
codon-1	fold139_tdt014_16_ysol47	TDASPTLYDLLSLR	codon_variants	3343510	4.53652e+06	115	57.6246	True
codon-1	fold139_tdt014_16_ysol47	VANQNPPPPAVTR	codon_variants	731066	991920	29	14.5314	True
codon-1	fold139_tdt014_16_ysol47	VGDAGSVNVGGVR	codon_variants	15861600	2.15212e+07	51	25.5553	True
codon-1	fold139_tdt014_16_ysol47	VVNPAPLPPR	codon_variants	1044210	1.4168e+06	18	9.0195	True
codon-1	fold139_tdt014_16_ysol47	YNVPYPQLLPETAR	codon_variants	9703700	1.31661e+07	66	33.0715	True
codon-1	fold139_tdt014_16_ysol47	YSGYAVSVLALR	codon_variants	8035280	1.09024e+07	24	12.026	True
codon-1	fold139_tdt014_16_ysol47	YSYVELLSYDLR	codon_variants	592160	803451	45	22.5488	True
codon-1	fold139_tdt014_16_ysol8	DNDYLLTYSTYR	codon_variants			27	13.5293	True
codon-1	fold139_tdt014_16_ysol8	GLSSVQLTVLGNVR	codon_variants			5	2.50542	True
codon-1	fold139_tdt014_16_ysol8	GTQLYYGGNSYR	codon_variants	65421300	8.87645e+07	37	18.5401	True
codon-1	fold139_tdt014_16_ysol8	LPDVLSPDSR	codon_variants	3532590	4.79307e+06	58	29.0628	True
codon-1	fold139_tdt014_16_ysol8	NDGNVLNPPR	codon_variants	4372120	5.93215e+06	44	22.0477	True
codon-1	fold139_tdt014_16_ysol8	NLAGVGPNNPQLR	codon_variants	78645900	1.06708e+08	46	23.0498	True
codon-1	fold139_tdt014_16_ysol8	SSGSPLSVDDSSSR	codon_variants	3839120	5.20897e+06	127	63.6376	True
codon-1	fold139_tdt014_16_ysol8	SYNPVNYVGR	codon_variants	256996000	3.48696e+08	52	26.0563	True
codon-1	fold139_tdt014_16_ysol8	TGGAGGPLQYLR	codon_variants	27598900	3.74466e+07	57	28.5618	True
codon-1	fold139_tdt014_16_ysol8	TNLGPSQAAVVAR	codon_variants	47799500	6.4855e+07	43	21.5466	True
codon-1	fold139_tdt014_16_ysol8	TSNDSLQDVLR	codon_variants	12067700	1.63736e+07	62	31.0672	True
codon-1	fold139_tdt014_16_ysol8	VPYEYPDPTAYNR	codon_variants	25298700	3.43256e+07	45	22.5488	True
codon-1	fold139_tdt014_16_ysol8	VQATEEPTPTTVR	codon_variants	6278080	8.51818e+06	33	16.5358	True
codon-1	fold139_tdt014_16_ysol8	VQPYPGNTDAER	codon_variants	1356990	1.84118e+06	78	39.0845	True
codon-1	fold139_tdt014_16_ysol8	VTETDLSVLR	codon_variants	4368790	5.92763e+06	65	32.5704	True
codon-1	fold164_sompnnt01_23_athsol10	DLDVVQPTNPLYSR	codon_variants	16467300	2.23431e+07	8	4.00867	True
codon-1	fold164_sompnnt01_23_athsol10	GPTGELLQAGTAR	codon_variants	17715100	2.40361e+07	34	17.0368	True
codon-1	fold164_sompnnt01_23_athsol10	LLQVQVQPQVGLR	codon_variants	10506700	1.42556e+07	18	9.0195	True
codon-1	fold164_sompnnt01_23_athsol10	LLSSVPTTTTR	codon_variants	64643900	8.77097e+07	23	11.5249	True
codon-1	fold164_sompnnt01_23_athsol10	NLYDPSDPYLNR	codon_variants	75731300	1.02753e+08	67	33.5726	True
codon-1	fold164_sompnnt01_23_athsol10	NPVYNPDPNNSAR	codon_variants	12925500	1.75375e+07	36	18.039	True
codon-1	fold164_sompnnt01_23_athsol10	SGGDYSLLLAR	codon_variants	59665200	8.09546e+07	52	26.0563	True
codon-1	fold164_sompnnt01_23_athsol10	SLQVTTPTYVPQDR	codon_variants	8598290	1.16663e+07	46	23.0498	True
codon-1	fold164_sompnnt01_23_athsol10	TLSPASVLAEDR	codon_variants	11670100	1.58342e+07	23	11.5249	True
codon-1	fold164_sompnnt01_23_athsol10	TVGDPVPGTQLER	codon_variants	12383600	1.68022e+07	27	13.5293	True
codon-1	fold164_sompnnt01_23_athsol10	VPPLPVVTLLTNR	codon_variants	3190440	4.32883e+06	36	18.039	True
codon-1	fold164_sompnnt01_23_athsol10	VPVQLTQLNQLLR	codon_variants	5927170	8.04207e+06	6	3.0065	True
codon-1	fold164_sompnnt01_23_athsol10	VVYYEPQSTER	codon_variants	39706300	5.38741e+07	31	15.5336	True
codon-1	fold164_sompnnt01_23_athsol10	VYAGGQEGVGVLLR	codon_variants	2635100	3.57534e+06	7	3.50758	True
codon-1	fold164_sompnnt01_23_athsol10	VYQAPEAPQNPPGR	codon_variants	40176900	5.45126e+07	12	6.013	True
codon-1	fold164_sompnnt01_23_athsol15	AAGPADVNVLGLGR	codon_variants	66495100	9.02215e+07	28	14.0303	True
codon-1	fold164_sompnnt01_23_athsol15	AGAVNVNNVVPR	codon_variants	1136740	1.54234e+06			False
codon-1	fold164_sompnnt01_23_athsol15	DLELVNLAVGPR	codon_variants	3070420	4.16599e+06	14	7.01517	True
codon-1	fold164_sompnnt01_23_athsol15	DLLEVQLPTSLLQR	codon_variants	2443170	3.31493e+06	6	3.0065	True
codon-1	fold164_sompnnt01_23_athsol15	DSGTGGYGYLQLR	codon_variants	101636000	1.37901e+08	17	8.51842	True
codon-1	fold164_sompnnt01_23_athsol15	DYANYVLYLGR	codon_variants	1509960	2.04873e+06	8	4.00867	True
codon-1	fold164_sompnnt01_23_athsol15	ELVYLVVDQPPQQR	codon_variants	3067020	4.16137e+06	94	47.1018	True
codon-1	fold164_sompnnt01_23_athsol15	GGYGPYLGYYR	codon_variants	61291600	8.31613e+07	8	4.00867	True
codon-1	fold164_sompnnt01_23_athsol15	LAVTVAVVSPR	codon_variants			1	0.501083	False
codon-1	fold164_sompnnt01_23_athsol15	LQQAQQQDQVGPPR	codon_variants	8478980	1.15044e+07	51	25.5553	True
codon-1	fold164_sompnnt01_23_athsol15	LSEQQAQQPENPPR	codon_variants	1162250	1.57696e+06	37	18.5401	True
codon-1	fold164_sompnnt01_23_athsol15	TVVESVVSLLGSTR	codon_variants	464988	630902	12	6.013	True
codon-1	fold164_sompnnt01_23_athsol15	VALGSQVSAVAR	codon_variants	62247800	8.44587e+07	36	18.039	True
codon-1	fold164_sompnnt01_23_athsol15	YGGAVGQTGNNYNR	codon_variants	9004910	1.2218e+07	13	6.51408	True
codon-1	fold164_sompnnt01_23_athsol15	YYTTTESSTYNQR	codon_variants	1836090	2.49123e+06	12	6.013	True
codon-1	fold164_sompnnt01_23_athsol35	DTLEVLLAAAR	codon_variants	1614250	2.19024e+06	8	4.00867	True
codon-1	fold164_sompnnt01_23_athsol35	GYGNLLQDLR	codon_variants	37135100	5.03854e+07			False
codon-1	fold164_sompnnt01_23_athsol35	LAGPLTADLDLR	codon_variants	1856020	2.51827e+06	3	1.50325	False
codon-1	fold164_sompnnt01_23_athsol35	LAQAVGQAVYPR	codon_variants	6700610	9.09148e+06			False
codon-1	fold164_sompnnt01_23_athsol35	LDDAYGYVR	codon_variants	9795580	1.32908e+07	29	14.5314	True
codon-1	fold164_sompnnt01_23_athsol35	LLTYTEALLER	codon_variants	356058	483104	13	6.51408	True
codon-1	fold164_sompnnt01_23_athsol35	NQLYPGYYTYR	codon_variants					False
codon-1	fold164_sompnnt01_23_athsol35	NYYPAQSNASSR	codon_variants	3465240	4.70169e+06	44	22.0477	True
codon-1	fold164_sompnnt01_23_athsol35	SEVYQYPSPYLR	codon_variants	84054400	1.14046e+08	26	13.0282	True
codon-1	fold164_sompnnt01_23_athsol35	SSYGAGAALTLAR	codon_variants	111562000	1.51369e+08	28	14.0303	True
codon-1	fold164_sompnnt01_23_athsol35	TLVVATAGVEVPR	codon_variants	2631380	3.57029e+06	21	10.5228	True
codon-1	fold164_sompnnt01_23_athsol35	VVASQTTPTTTDGR	codon_variants	46106.9	62558.5	22	11.0238	True
codon-1	fold164_sompnnt01_23_athsol35	YGGPLAYLNYYR	codon_variants	20637700	2.80015e+07	2	1.00217	False
codon-1	fold164_sompnnt01_23_athsol35	YQPLPYPNVPPR	codon_variants	4503180	6.10998e+06	26	13.0282	True
codon-1	fold164_sompnnt01_23_athsol35	YYSDYYYTYR	codon_variants			3	1.50325	False
codon-1	fold164_sompnnt01_23_athsol4	DLLTYLTTDVR	codon_variants	1649300	2.23779e+06	70	35.0758	True
codon-1	fold164_sompnnt01_23_athsol4	DNYYSALEPR	codon_variants	2399520	3.2557e+06	3	1.50325	False
codon-1	fold164_sompnnt01_23_athsol4	EVVVVVETPTR	codon_variants	2743080	3.72185e+06	20	10.0217	True
codon-1	fold164_sompnnt01_23_athsol4	GNDLLYGAEQLYR	codon_variants	20915400	2.83783e+07	17	8.51842	True
codon-1	fold164_sompnnt01_23_athsol4	GSDYYEALLYGR	codon_variants	39611400	5.37453e+07	43	21.5466	True
codon-1	fold164_sompnnt01_23_athsol4	LAATEAEVTGPR	codon_variants			1	0.501083	False
codon-1	fold164_sompnnt01_23_athsol4	LPTQGAVVVAPAR	codon_variants	10768800	1.46113e+07	31	15.5336	True
codon-1	fold164_sompnnt01_23_athsol4	SYLSLSLADVLR	codon_variants	20309300	2.75559e+07	85	42.5921	True
codon-1	fold164_sompnnt01_23_athsol4	TQLYPELAYYSR	codon_variants	26493700	3.5947e+07	33	16.5358	True
codon-1	fold164_sompnnt01_23_athsol4	TYYPYPPYVSYVR	codon_variants	13836500	1.87736e+07	12	6.013	True
codon-1	fold164_sompnnt01_23_athsol4	VLQGVLNQPPPPR	codon_variants	73637400	9.99122e+07	58	29.0628	True
codon-1	fold164_sompnnt01_23_athsol4	VQPTLNQPQLAVQR	codon_variants	7889450	1.07045e+07	5	2.50542	True
codon-1	fold164_sompnnt01_23_athsol4	YGATASLVLR	codon_variants	48778900	6.61839e+07	69	34.5748	True
codon-1	fold164_sompnnt01_23_athsol4	YQVAPGTANVTGSR	codon_variants	209997000	2.84927e+08	26	13.0282	True
codon-1	fold164_sompnnt01_23_athsol4	YSSDYSVSALAR	codon_variants	22062600	2.99348e+07	49	24.5531	True
codon-1	fold164_sompnnt01_23_athsol47	GNYDYAGYR	codon_variants	5993760	8.13242e+06	3	1.50325	False
codon-1	fold164_sompnnt01_23_athsol47	GPVVTYLGLAVLR	codon_variants	3824230	5.18877e+06	17	8.51842	True
codon-1	fold164_sompnnt01_23_athsol47	GVTVANALLYGYLR	codon_variants	310904	421839	8	4.00867	True
codon-1	fold164_sompnnt01_23_athsol47	LDQAAQGGPVAR	codon_variants	73372.7	99553.1	39	19.5423	True
codon-1	fold164_sompnnt01_23_athsol47	TPPVPDTTNTALR	codon_variants	17930600	2.43285e+07	33	16.5358	True
codon-1	fold164_sompnnt01_23_athsol47	TPVNAAALALVR	codon_variants	117691000	1.59685e+08	135	67.6463	True
codon-1	fold164_sompnnt01_23_athsol47	TTAQTTYTPQENPR	codon_variants	7514390	1.01956e+07	42	21.0455	True
codon-1	fold164_sompnnt01_23_athsol47	TYELSPNSGVVVR	codon_variants	18669700	2.53313e+07	6	3.0065	True
codon-1	fold164_sompnnt01_23_athsol47	VAGLNSYATLYAR	codon_variants	12911800	1.75189e+07	3	1.50325	False
codon-1	fold164_sompnnt01_23_athsol47	VDGGGGGLATYNR	codon_variants	3469610	4.70761e+06	6	3.0065	True
codon-1	fold164_sompnnt01_23_athsol47	VQLQTATQNVQQER	codon_variants	1458360	1.97872e+06	3	1.50325	False
codon-1	fold164_sompnnt01_23_athsol47	VQQQNLGQQGVTR	codon_variants	635049	861643	41	20.5444	True
codon-1	fold164_sompnnt01_23_athsol47	YGLYNAYTPAR	codon_variants					False
codon-1	fold164_sompnnt01_23_athsol47	YPNAAADLYLLR	codon_variants	143244	194355	2	1.00217	False
codon-1	fold164_sompnnt01_23_athsol47	YSGPAYTVEAR	codon_variants	4400760	5.97101e+06	9	4.50975	True
codon-1	fold164_sompnnt01_23_esol14	GGNYPVAPNDESTR	codon_variants	3935860	5.34023e+06	33	16.5358	True
codon-1	fold164_sompnnt01_23_esol14	GPGYASYYVVYR	codon_variants			1	0.501083	False
codon-1	fold164_sompnnt01_23_esol14	GTSTTESLTVAR	codon_variants	179196	243136	3	1.50325	False
codon-1	fold164_sompnnt01_23_esol14	LLLETTTVR	codon_variants	2474900	3.35798e+06	13	6.51408	True
codon-1	fold164_sompnnt01_23_esol14	LPVPGVPAGLVR	codon_variants	2725540	3.69805e+06	4	2.00433	True
codon-1	fold164_sompnnt01_23_esol14	NNPEPYQYTAPNLR	codon_variants	135984000	1.84505e+08	15	7.51625	True
codon-1	fold164_sompnnt01_23_esol14	SAQGATGATVLVLR	codon_variants	5185470	7.03572e+06	34	17.0368	True
codon-1	fold164_sompnnt01_23_esol14	TDAAPVSPESTVNR	codon_variants	1273150	1.72743e+06	7	3.50758	True
codon-1	fold164_sompnnt01_23_esol14	VAGATVTPTPR	codon_variants	11570500	1.5699e+07	79	39.5856	True
codon-1	fold164_sompnnt01_23_esol14	VALDGGPYYTVR	codon_variants	4768870	6.47047e+06	18	9.0195	True
codon-1	fold164_sompnnt01_23_esol14	VGDGGGNVVYSR	codon_variants	4524540	6.13896e+06	6	3.0065	True
codon-1	fold164_sompnnt01_23_esol14	YADLAYLVAR	codon_variants	6229210	8.45188e+06	11	5.51192	True
codon-1	fold164_sompnnt01_23_esol14	YGDSGGLVYSR	codon_variants	131218000	1.78038e+08	19	9.52058	True
codon-1	fold164_sompnnt01_23_esol14	YGYNAVVTYR	codon_variants	1217420	1.65181e+06	26	13.0282	True
codon-1	fold164_sompnnt01_23_esol14	YYNEYSDSR	codon_variants	1929790	2.61837e+06	25	12.5271	True
codon-1	fold164_sompnnt01_23_esol22	DVLAALENNYSR	codon_variants	19540600	2.6513e+07	23	11.5249	True
codon-1	fold164_sompnnt01_23_esol22	LATGTETELLR	codon_variants	4109100	5.57528e+06	7	3.50758	True
codon-1	fold164_sompnnt01_23_esol22	LLQAPGVSPVPPQR	codon_variants	23082200	3.13182e+07	13	6.51408	True
codon-1	fold164_sompnnt01_23_esol22	LSYGGNLLALYR	codon_variants	97129800	1.31787e+08	24	12.026	True
codon-1	fold164_sompnnt01_23_esol22	LTGADGPQTVAQR	codon_variants	2166970	2.94017e+06	19	9.52058	True
codon-1	fold164_sompnnt01_23_esol22	NADGQGPLYLVLR	codon_variants	30487100	4.13653e+07	28	14.0303	True
codon-1	fold164_sompnnt01_23_esol22	NNYYSNPYGDR	codon_variants	25352200	3.43982e+07	14	7.01517	True
codon-1	fold164_sompnnt01_23_esol22	NVTPLPGQETPDR	codon_variants	9297040	1.26144e+07	34	17.0368	True
codon-1	fold164_sompnnt01_23_esol22	SSLSSYTSDR	codon_variants	3713910	5.03908e+06	47	23.5509	True
codon-1	fold164_sompnnt01_23_esol22	STSDSYSTSGVSR	codon_variants	644613	874620	33	16.5358	True
codon-1	fold164_sompnnt01_23_esol22	TPPAVQGGAQVAR	codon_variants	979772	1.32937e+06	20	10.0217	True
codon-1	fold164_sompnnt01_23_esol22	TSSSANYLVR	codon_variants	88674600	1.20315e+08	67	33.5726	True
