## Supplemental Tables for "Massively parallel quantification and prediction of monomeric protein yield in *Escherichia coli*" (part 3 of 3)

### Sheet: S03_main_library_barcode_level (continued)
sublib	name	barcode	category	raw_monomer	calibrated_monomer	ngs_count	ngs_cpm	used_for_protein_mean
codon-1	fold164_sompnnt01_23_esol22	VDLGAGSLLDVR	codon_variants	212310	288065	2	1.00217	False
codon-1	fold164_sompnnt01_23_esol22	VTYELLLLR	codon_variants			2	1.00217	False
codon-1	fold164_sompnnt01_23_esol22	YYYGYYDGR	codon_variants	269772	366030	32	16.0347	True
codon-1	fold164_sompnnt01_23_flysol1	AGSGYTLSVR	codon_variants	83962300	1.13921e+08	18	9.0195	True
codon-1	fold164_sompnnt01_23_flysol1	ANDLYQYPLQAGYR	codon_variants	29748100	4.03626e+07	12	6.013	True
codon-1	fold164_sompnnt01_23_flysol1	ASSSVNLLLSAR	codon_variants	592554	803985	4	2.00433	True
codon-1	fold164_sompnnt01_23_flysol1	GNVYALYLVLAR	codon_variants	471920	640308	26	13.0282	True
codon-1	fold164_sompnnt01_23_flysol1	NLSALSVSTLALNR	codon_variants	2832810	3.8436e+06	42	21.0455	True
codon-1	fold164_sompnnt01_23_flysol1	NVTTDALTTLLTVR	codon_variants			1	0.501083	False
codon-1	fold164_sompnnt01_23_flysol1	TLLAPVLPPYPLR	codon_variants	14721300	1.99741e+07	9	4.50975	True
codon-1	fold164_sompnnt01_23_flysol1	VGDGPLSNER	codon_variants			6	3.0065	True
codon-1	fold164_sompnnt01_23_flysol1	VNSDSLSDLLR	codon_variants	13971900	1.89573e+07	28	14.0303	True
codon-1	fold164_sompnnt01_23_flysol1	VSATSSEGVLDR	codon_variants	845891	1.14772e+06	19	9.52058	True
codon-1	fold164_sompnnt01_23_flysol1	YAYDGADVLATAR	codon_variants	3642000	4.94152e+06	6	3.0065	True
codon-1	fold164_sompnnt01_23_flysol1	YGLGQGVVLAR	codon_variants	46333500	6.28659e+07	35	17.5379	True
codon-1	fold164_sompnnt01_23_flysol1	YGLNLAYAR	codon_variants	31533300	4.27848e+07	25	12.5271	True
codon-1	fold164_sompnnt01_23_flysol1	YNALAALLPR	codon_variants	636734	863929			False
codon-1	fold164_sompnnt01_23_flysol1	YQVVYNPPPAVYDR	codon_variants	1546730	2.09862e+06	16	8.01733	True
codon-1	fold164_sompnnt01_23_flysol35	ALYLYVLPSEPPER	codon_variants	226074	306740	10	5.01083	True
codon-1	fold164_sompnnt01_23_flysol35	ASQGGSAVAVTLR	codon_variants	26132000	3.54563e+07	20	10.0217	True
codon-1	fold164_sompnnt01_23_flysol35	DGYTSYTPNQGNR	codon_variants	21712100	2.94593e+07	20	10.0217	True
codon-1	fold164_sompnnt01_23_flysol35	DLLNYADYLTPTLR	codon_variants	9809330	1.33094e+07	10	5.01083	True
codon-1	fold164_sompnnt01_23_flysol35	GQSNYLSANYR	codon_variants	569419	772595			False
codon-1	fold164_sompnnt01_23_flysol35	LYTGDVVVSLVER	codon_variants	433735	588498	10	5.01083	True
codon-1	fold164_sompnnt01_23_flysol35	NEYTTPSGLSER	codon_variants					False
codon-1	fold164_sompnnt01_23_flysol35	NSYAYYPNYLAVR	codon_variants	5967880	8.0973e+06	11	5.51192	True
codon-1	fold164_sompnnt01_23_flysol35	TPPLPAPGYTPNR	codon_variants	6853440	9.29884e+06	1	0.501083	False
codon-1	fold164_sompnnt01_23_flysol35	TYYDPQNDGPR	codon_variants	4517250	6.12907e+06	5	2.50542	True
codon-1	fold164_sompnnt01_23_flysol35	VANEGGLLAAR	codon_variants	3371580	4.57461e+06	15	7.51625	True
codon-1	fold164_sompnnt01_23_flysol35	VETLLTALVR	codon_variants	123182	167135	21	10.5228	True
codon-1	fold164_sompnnt01_23_flysol35	YGAEDVSALR	codon_variants	12031600	1.63246e+07	25	12.5271	True
codon-1	fold164_sompnnt01_23_flysol35	YGSAAQVVPR	codon_variants	85696500	1.16274e+08	28	14.0303	True
codon-1	fold164_sompnnt01_23_flysol35	YQPAPALNNLYR	codon_variants	127751000	1.73334e+08	20	10.0217	True
codon-1	fold164_sompnnt01_23_flysol40	AALTGQQPVVVR	codon_variants	30029400	4.07443e+07	12	6.013	True
codon-1	fold164_sompnnt01_23_flysol40	ANVTYEPNSGLSNR	codon_variants	70259500	9.53291e+07	77	38.5834	True
codon-1	fold164_sompnnt01_23_flysol40	DAYDLLAYAAR	codon_variants	1272380	1.72638e+06	4	2.00433	True
codon-1	fold164_sompnnt01_23_flysol40	GPVYPYYPNYVSPR	codon_variants	95815000	1.30003e+08	12	6.013	True
codon-1	fold164_sompnnt01_23_flysol40	LEDPLNLLR	codon_variants	623975	846618	29	14.5314	True
codon-1	fold164_sompnnt01_23_flysol40	LGSGDSTYLVLTR	codon_variants	6591700	8.94371e+06	32	16.0347	True
codon-1	fold164_sompnnt01_23_flysol40	LTQLQQYTVQNPSR	codon_variants	16545800	2.24496e+07	43	21.5466	True
codon-1	fold164_sompnnt01_23_flysol40	TGYEPGAPQNDATR	codon_variants					False
codon-1	fold164_sompnnt01_23_flysol40	TSGNSDALTGVR	codon_variants			11	5.51192	True
codon-1	fold164_sompnnt01_23_flysol40	TVVVPPPTATSR	codon_variants	12697400	1.7228e+07	79	39.5856	True
codon-1	fold164_sompnnt01_23_flysol40	TYLPGVQPLENYR	codon_variants	14301500	1.94045e+07	4	2.00433	True
codon-1	fold164_sompnnt01_23_flysol40	VLLLPQLNLNVNPR	codon_variants	5045390	6.84565e+06	8	4.00867	True
codon-1	fold164_sompnnt01_23_flysol40	VLVVPLPNLPLR	codon_variants	2819900	3.82608e+06	8	4.00867	True
codon-1	fold164_sompnnt01_23_flysol40	VNQVDYATPQPTQR	codon_variants	14284200	1.9381e+07	24	12.026	True
codon-1	fold164_sompnnt01_23_flysol40	VSYADLALLTSTR	codon_variants	314339	426499	24	12.026	True
codon-1	fold164_sompnnt01_23_flysol6	GPELYLVLVR	codon_variants	297355	403455	63	31.5683	True
codon-1	fold164_sompnnt01_23_flysol6	LSLETNVVAVAVR	codon_variants	517490	702138	5	2.50542	True
codon-1	fold164_sompnnt01_23_flysol6	LVVAPLAALPVR	codon_variants	11798100	1.60078e+07	42	21.0455	True
codon-1	fold164_sompnnt01_23_flysol6	LYTQQQVALVR	codon_variants	4197020	5.69457e+06	21	10.5228	True
codon-1	fold164_sompnnt01_23_flysol6	TGNVVGPNQAGVPR	codon_variants	5869870	7.96432e+06	5	2.50542	True
codon-1	fold164_sompnnt01_23_flysol6	TPPQPTQAPGQGER	codon_variants			27	13.5293	True
codon-1	fold164_sompnnt01_23_flysol6	TTLTLLLLSR	codon_variants	977710	1.32657e+06	57	28.5618	True
codon-1	fold164_sompnnt01_23_flysol6	VLPVPTTEVVTR	codon_variants	1706870	2.3159e+06	1	0.501083	False
codon-1	fold164_sompnnt01_23_flysol6	VQVTVLTTQQTR	codon_variants			30	15.0325	True
codon-1	fold164_sompnnt01_23_flysol6	VSDTPNPPNVPVR	codon_variants	4341540	5.89066e+06	47	23.5509	True
codon-1	fold164_sompnnt01_23_flysol6	YAAEDYVSAYVR	codon_variants	7541790	1.02328e+07	29	14.5314	True
codon-1	fold164_sompnnt01_23_flysol6	YAATALVVLAGLR	codon_variants	3797920	5.15307e+06	22	11.0238	True
codon-1	fold164_sompnnt01_23_flysol6	YGYNLYALR	codon_variants	3562340	4.83343e+06	13	6.51408	True
codon-1	fold164_sompnnt01_23_flysol6	YLLPSQEPSALNLR	codon_variants	29018700	3.9373e+07	26	13.0282	True
codon-1	fold164_sompnnt01_23_flysol6	YYNETVSYPGSYR	codon_variants	21238200	2.88163e+07	33	16.5358	True
codon-1	fold164_sompnnt01_23_frogsol14	DAYYALLNELYR	codon_variants					False
codon-1	fold164_sompnnt01_23_frogsol14	DGSSDLSGVYR	codon_variants	3914220	5.31087e+06	108	54.117	True
codon-1	fold164_sompnnt01_23_frogsol14	DLSAATLLLSVER	codon_variants	781566	1.06044e+06	55	27.5596	True
codon-1	fold164_sompnnt01_23_frogsol14	ESSSTLELR	codon_variants			36	18.039	True
codon-1	fold164_sompnnt01_23_frogsol14	GDYYPVNPSLQLSR	codon_variants	3133560	4.25166e+06	35	17.5379	True
codon-1	fold164_sompnnt01_23_frogsol14	LAVGATVVAQAPR	codon_variants	16045100	2.17702e+07	84	42.091	True
codon-1	fold164_sompnnt01_23_frogsol14	LLASGPAVVYQR	codon_variants	63558600	8.62372e+07	40	20.0433	True
codon-1	fold164_sompnnt01_23_frogsol14	LQVQTEVVTSVSR	codon_variants	1526820	2.07161e+06	13	6.51408	True
codon-1	fold164_sompnnt01_23_frogsol14	NDGVDPPAAAQYR	codon_variants	407220	552522	36	18.039	True
codon-1	fold164_sompnnt01_23_frogsol14	SDALYYDTGSGGTR	codon_variants	5448500	7.3926e+06	54	27.0585	True
codon-1	fold164_sompnnt01_23_frogsol14	TLSLSTLTAEGR	codon_variants	4065990	5.51679e+06	75	37.5813	True
codon-1	fold164_sompnnt01_23_frogsol14	TTVLLTTTVR	codon_variants			33	16.5358	True
codon-1	fold164_sompnnt01_23_frogsol14	VVTQLPQDPQTLQR	codon_variants	4176610	5.66688e+06	24	12.026	True
codon-1	fold164_sompnnt01_23_frogsol14	YDNPAALASAVQR	codon_variants	3408680	4.62494e+06	37	18.5401	True
codon-1	fold164_sompnnt01_23_frogsol14	YYAGAPYYR	codon_variants	15731400	2.13446e+07	2	1.00217	False
codon-1	fold164_sompnnt01_23_frogsol22	DLVALASAATVLR	codon_variants	798345	1.08321e+06	23	11.5249	True
codon-1	fold164_sompnnt01_23_frogsol22	DVQGALLDGLVATR	codon_variants	1532910	2.07987e+06	11	5.51192	True
codon-1	fold164_sompnnt01_23_frogsol22	GNLNLLNAAPR	codon_variants	16728100	2.26969e+07	148	74.1603	True
codon-1	fold164_sompnnt01_23_frogsol22	LAASGQALAPR	codon_variants	1057950	1.43544e+06	42	21.0455	True
codon-1	fold164_sompnnt01_23_frogsol22	LDDLATLLR	codon_variants	246105	333919	41	20.5444	True
codon-1	fold164_sompnnt01_23_frogsol22	LLQLQLENPELPNR	codon_variants	1376160	1.86719e+06	94	47.1018	True
codon-1	fold164_sompnnt01_23_frogsol22	NLLGYVLPDDYNR	codon_variants	1772550	2.40502e+06	94	47.1018	True
codon-1	fold164_sompnnt01_23_frogsol22	NPNPLPGPGR	codon_variants			54	27.0585	True
codon-1	fold164_sompnnt01_23_frogsol22	VALEALLEGVNR	codon_variants	10638700	1.44347e+07	78	39.0845	True
codon-1	fold164_sompnnt01_23_frogsol22	VGDSGEATLATAR	codon_variants	298378	404843	60	30.065	True
codon-1	fold164_sompnnt01_23_frogsol22	VLVLGPVNLPEVR	codon_variants	3639430	4.93803e+06	115	57.6246	True
codon-1	fold164_sompnnt01_23_frogsol22	VQVYPSSLSYER	codon_variants	29545600	4.00879e+07	152	76.1647	True
codon-1	fold164_sompnnt01_23_frogsol22	VSASADLLDVVTR	codon_variants	2155500	2.92461e+06	76	38.0823	True
codon-1	fold164_sompnnt01_23_frogsol22	VYAYLYLYPAYQR	codon_variants	252109	342065	100	50.1083	True
codon-1	fold164_sompnnt01_23_frogsol22	YDALQQALGALTTR	codon_variants			9	4.50975	True
codon-1	fold164_sompnnt01_23_frogsol36	DSDPLSSLLR	codon_variants	643715	873401	48	24.052	True
codon-1	fold164_sompnnt01_23_frogsol36	DYGPTQLAYPYYR	codon_variants	23966800	3.25185e+07	76	38.0823	True
codon-1	fold164_sompnnt01_23_frogsol36	ETNLVNYVYESVTR	codon_variants			19	9.52058	True
codon-1	fold164_sompnnt01_23_frogsol36	LGGPSQQVLR	codon_variants	3453050	4.68515e+06	22	11.0238	True
codon-1	fold164_sompnnt01_23_frogsol36	LLVLTEVVPDR	codon_variants	600480	814739	55	27.5596	True
codon-1	fold164_sompnnt01_23_frogsol36	NPPPPAAPYQAR	codon_variants	421142	571411	24	12.026	True
codon-1	fold164_sompnnt01_23_frogsol36	NSGDSSEYASYR	codon_variants			1	0.501083	False
codon-1	fold164_sompnnt01_23_frogsol36	TPYGVVDLALLR	codon_variants	5835290	7.9174e+06	15	7.51625	True
codon-1	fold164_sompnnt01_23_frogsol36	VALYGYGLLQPLR	codon_variants	8082050	1.09658e+07	43	21.5466	True
codon-1	fold164_sompnnt01_23_frogsol36	VLPPSGPVPLVR	codon_variants	19692900	2.67196e+07	114	57.1235	True
codon-1	fold164_sompnnt01_23_frogsol36	VSLTEVLSSVER	codon_variants	540552	733428	58	29.0628	True
codon-1	fold164_sompnnt01_23_frogsol36	VTPTQQPLVTSQPR	codon_variants	5935040	8.05274e+06	62	31.0672	True
codon-1	fold164_sompnnt01_23_frogsol36	YEEPYLLPYAYR	codon_variants	1645990	2.2333e+06	1414	708.532	True
codon-1	fold164_sompnnt01_23_frogsol36	YGVGGLYDTYYR	codon_variants	33128400	4.49491e+07	76	38.0823	True
codon-1	fold164_sompnnt01_23_frogsol36	YYYQGGENASR	codon_variants			3	1.50325	False
codon-1	fold164_sompnnt01_23_frogsol42	AQVLYQPESTLQER	codon_variants	15301700	2.07616e+07	128	64.1387	True
codon-1	fold164_sompnnt01_23_frogsol42	DSGVYYTYDASR	codon_variants	22311500	3.02725e+07	241	120.761	True
codon-1	fold164_sompnnt01_23_frogsol42	GTGSAQALVSLAR	codon_variants	28163600	3.82128e+07	46	23.0498	True
codon-1	fold164_sompnnt01_23_frogsol42	LQQNPPYPGVYAQR	codon_variants	33623500	4.56208e+07	36	18.039	True
codon-1	fold164_sompnnt01_23_frogsol42	LVQLNTGNPPR	codon_variants	24357000	3.30479e+07	92	46.0997	True
codon-1	fold164_sompnnt01_23_frogsol42	NVYPQPLVSVQR	codon_variants	86718400	1.17661e+08	99	49.6073	True
codon-1	fold164_sompnnt01_23_frogsol42	SDYDYYYLVR	codon_variants	284979	386663	64	32.0693	True
codon-1	fold164_sompnnt01_23_frogsol42	TPEYDAYPSYLYR	codon_variants	52560900	7.13153e+07	163	81.6766	True
codon-1	fold164_sompnnt01_23_frogsol42	VGQNALVVYR	codon_variants	24563200	3.33277e+07	51	25.5553	True
codon-1	fold164_sompnnt01_23_frogsol42	VNPLPGVQTGNYNR	codon_variants	105829000	1.4359e+08	103	51.6116	True
codon-1	fold164_sompnnt01_23_frogsol42	VPVYQPGVLPVLQR	codon_variants	2897190	3.93095e+06	11	5.51192	True
codon-1	fold164_sompnnt01_23_frogsol42	VPYYLSPTLYALR	codon_variants	39894700	5.41297e+07	82	41.0888	True
codon-1	fold164_sompnnt01_23_frogsol42	YNAYNLSALTR	codon_variants	46966700	6.37251e+07	38	19.0412	True
codon-1	fold164_sompnnt01_23_frogsol42	YQDPPSYTTR	codon_variants	4500300	6.10607e+06	111	55.6203	True
codon-1	fold164_sompnnt01_23_frogsol42	YYDLLSVLR	codon_variants	24181800	3.28102e+07	22	11.0238	True
codon-1	fold164_sompnnt01_23_frogsol5	ALLVTQGVLVPR	codon_variants	2235780	3.03354e+06	9	4.50975	True
codon-1	fold164_sompnnt01_23_frogsol5	DNVTPPNVESSR	codon_variants	880524	1.19471e+06	137	68.6484	True
codon-1	fold164_sompnnt01_23_frogsol5	ELTPNQTLLPEVTR	codon_variants	529303	718166	25	12.5271	True
codon-1	fold164_sompnnt01_23_frogsol5	EVLTTTTPQASLR	codon_variants	849710	1.1529e+06	3	1.50325	False
codon-1	fold164_sompnnt01_23_frogsol5	GTTSGLSTLLALR	codon_variants	61680700	8.36892e+07	191	95.7069	True
codon-1	fold164_sompnnt01_23_frogsol5	GYGASNAQGSLR	codon_variants	111725	151590	16	8.01733	True
codon-1	fold164_sompnnt01_23_frogsol5	LLPVLPPTR	codon_variants	2512100	3.40845e+06	92	46.0997	True
codon-1	fold164_sompnnt01_23_frogsol5	LVLLVVQNVVPPER	codon_variants			97	48.6051	True
codon-1	fold164_sompnnt01_23_frogsol5	TLLVLDSLYPPVTR	codon_variants	4072150	5.52515e+06	61	30.5661	True
codon-1	fold164_sompnnt01_23_frogsol5	TQVYPYVQYGPR	codon_variants	186955000	2.53663e+08	144	72.156	True
codon-1	fold164_sompnnt01_23_frogsol5	VGSGTALYTR	codon_variants					False
codon-1	fold164_sompnnt01_23_frogsol5	VVASVTTTVSVPR	codon_variants	1502240	2.03826e+06	77	38.5834	True
codon-1	fold164_sompnnt01_23_frogsol5	VVLELVGTVLYR	codon_variants	603676	819076	13	6.51408	True
codon-1	fold164_sompnnt01_23_frogsol5	YGVNTLSSLLSR	codon_variants	24610900	3.33924e+07	25	12.5271	True
codon-1	fold164_sompnnt01_23_frogsol5	YYYYGPGER	codon_variants	16508900	2.23995e+07	137	68.6484	True
codon-1	fold164_sompnnt01_23_frogsol7	AQYPGYQDLYR	codon_variants	13557600	1.83951e+07	20	10.0217	True
codon-1	fold164_sompnnt01_23_frogsol7	GPDPTVVLLYLR	codon_variants	4463590	6.05626e+06	36	18.039	True
codon-1	fold164_sompnnt01_23_frogsol7	GSTGPSGYYPPR	codon_variants	7853920	1.06563e+07	65	32.5704	True
codon-1	fold164_sompnnt01_23_frogsol7	LGGAVQYYDYR	codon_variants	4919890	6.67537e+06	52	26.0563	True
codon-1	fold164_sompnnt01_23_frogsol7	LNYYDLLQYR	codon_variants	109279	148271			False
codon-1	fold164_sompnnt01_23_frogsol7	LVLGPLTLNLVR	codon_variants	15799100	2.14364e+07	169	84.6831	True
codon-1	fold164_sompnnt01_23_frogsol7	NAQVVQPGTSSPR	codon_variants	60921.8	82659.5	20	10.0217	True
codon-1	fold164_sompnnt01_23_frogsol7	TGDGGGTLGPAR	codon_variants			4	2.00433	True
codon-1	fold164_sompnnt01_23_frogsol7	VGGPLSTYDLLR	codon_variants	6887470	9.34501e+06	32	16.0347	True
codon-1	fold164_sompnnt01_23_frogsol7	VNELNALLGR	codon_variants	1714920	2.32683e+06	24	12.026	True
codon-1	fold164_sompnnt01_23_frogsol7	VQQPTLPQGTPR	codon_variants	9913140	1.34503e+07	31	15.5336	True
codon-1	fold164_sompnnt01_23_frogsol7	VSEGEGGAGVYLLR	codon_variants	709708	962942	11	5.51192	True
codon-1	fold164_sompnnt01_23_frogsol7	VTTPYVVVPR	codon_variants	36620400	4.96871e+07	95	47.6029	True
codon-1	fold164_sompnnt01_23_frogsol7	YGTLDSLESATLR	codon_variants	1307430	1.77394e+06	27	13.5293	True
codon-1	fold164_sompnnt01_23_frogsol7	YGYYYYDSGYNPR	codon_variants					False
codon-1	fold164_sompnnt01_23_hsol12	DSNPLDLVTR	codon_variants	156055	211738	19	9.52058	True
codon-1	fold164_sompnnt01_23_hsol12	GSYGGYDGYTLR	codon_variants	14826900	2.01173e+07	39	19.5423	True
codon-1	fold164_sompnnt01_23_hsol12	LAYYLDLAVAR	codon_variants	150061	203605	32	16.0347	True
codon-1	fold164_sompnnt01_23_hsol12	LLVSQVLAPVPR	codon_variants	13664800	1.85406e+07	17	8.51842	True
codon-1	fold164_sompnnt01_23_hsol12	LPTNQQLNDQTNVR	codon_variants	1849150	2.50895e+06	57	28.5618	True
codon-1	fold164_sompnnt01_23_hsol12	LQLAGVAPPNPVR	codon_variants	20100900	2.72732e+07	50	25.0542	True
codon-1	fold164_sompnnt01_23_hsol12	LTVTQAQLLVSR	codon_variants	52121.9	70719.7	57	28.5618	True
codon-1	fold164_sompnnt01_23_hsol12	LYYQYLVYPAVR	codon_variants					False
codon-1	fold164_sompnnt01_23_hsol12	NYLTPGENTQQALR	codon_variants	6194860	8.40527e+06	27	13.5293	True
codon-1	fold164_sompnnt01_23_hsol12	VGAGAAEVQLVR	codon_variants	3161540	4.28962e+06	33	16.5358	True
codon-1	fold164_sompnnt01_23_hsol12	VSGGPLGDLLLR	codon_variants	2670650	3.62357e+06	27	13.5293	True
codon-1	fold164_sompnnt01_23_hsol12	VSGGTLVELASLTR	codon_variants	2326480	3.1566e+06	17	8.51842	True
codon-1	fold164_sompnnt01_23_hsol12	YGDGDTLSGGAR	codon_variants			53	26.5574	True
codon-1	fold164_sompnnt01_23_hsol12	YGLSLLLSR	codon_variants					False
codon-1	fold164_sompnnt01_23_hsol12	YYQGENSYPER	codon_variants					False
codon-1	fold164_sompnnt01_23_hsol15	ALEPDPAPLQQR	codon_variants	436149	591773	35	17.5379	True
codon-1	fold164_sompnnt01_23_hsol15	AQVVVGQPAPR	codon_variants	642114	871229	24	12.026	True
codon-1	fold164_sompnnt01_23_hsol15	DQDVVAALASQLSR	codon_variants	113646	154196	46	23.0498	True
codon-1	fold164_sompnnt01_23_hsol15	EAGPQLALGAPR	codon_variants					False
codon-1	fold164_sompnnt01_23_hsol15	GPEYLVYPPVYR	codon_variants	2685530	3.64376e+06	57	28.5618	True
codon-1	fold164_sompnnt01_23_hsol15	GVASYVVQLLR	codon_variants			24	12.026	True
codon-1	fold164_sompnnt01_23_hsol15	GVTSPVLAPPVR	codon_variants	9750040	1.3229e+07	94	47.1018	True
codon-1	fold164_sompnnt01_23_hsol15	LLQTVVVPQPR	codon_variants	6160250	8.35831e+06	47	23.5509	True
codon-1	fold164_sompnnt01_23_hsol15	LVGTVQTNVAAR	codon_variants	1171390	1.58936e+06	8	4.00867	True
codon-1	fold164_sompnnt01_23_hsol15	VDLTPLLVQAPPLR	codon_variants			11	5.51192	True
codon-1	fold164_sompnnt01_23_hsol15	VPTSVTVEAVTVVR	codon_variants					False
codon-1	fold164_sompnnt01_23_hsol15	VVLVTETVTLR	codon_variants					False
codon-1	fold164_sompnnt01_23_hsol15	YGLGALVELR	codon_variants					False
codon-1	fold164_sompnnt01_23_hsol15	YPVVVADDR	codon_variants			25	12.5271	True
codon-1	fold164_sompnnt01_23_hsol15	YQQPPYTQVPVPNR	codon_variants			8	4.00867	True
codon-1	fold164_sompnnt01_23_hsol2	ALYGNAYLYPR	codon_variants	13482300	1.8293e+07	45	22.5488	True
codon-1	fold164_sompnnt01_23_hsol2	ASASSAVNALLR	codon_variants					False
codon-1	fold164_sompnnt01_23_hsol2	AVQAQAGQQVLSR	codon_variants	19277600	2.61561e+07	90	45.0975	True
codon-1	fold164_sompnnt01_23_hsol2	GPYTGYLGLPR	codon_variants	21510400	2.91856e+07	36	18.039	True
codon-1	fold164_sompnnt01_23_hsol2	LGQYGVGYAR	codon_variants	13958500	1.89391e+07	24	12.026	True
codon-1	fold164_sompnnt01_23_hsol2	NQLVESLNLQLLVR	codon_variants			13	6.51408	True
codon-1	fold164_sompnnt01_23_hsol2	NQQLTPQLNDVPSR	codon_variants	4427760	6.00765e+06	40	20.0433	True
codon-1	fold164_sompnnt01_23_hsol2	SPGPNVVLAVPNR	codon_variants	5252910	7.12722e+06	20	10.0217	True
codon-1	fold164_sompnnt01_23_hsol2	SSAVAQLLSYR	codon_variants	5273660	7.15537e+06	30	15.0325	True
codon-1	fold164_sompnnt01_23_hsol2	TDEYTPSYSR	codon_variants	140025	189988	44	22.0477	True
codon-1	fold164_sompnnt01_23_hsol2	TDGLDLGALR	codon_variants	938753	1.27371e+06	52	26.0563	True
codon-1	fold164_sompnnt01_23_hsol2	VAATAANLVYQR	codon_variants	10679900	1.44906e+07	24	12.026	True
codon-1	fold164_sompnnt01_23_hsol2	VLLAQGVQQVR	codon_variants	11682000	1.58503e+07	61	30.5661	True
codon-1	fold164_sompnnt01_23_hsol2	YLYDTPTDYVAR	codon_variants	8254560	1.11999e+07	34	17.0368	True
codon-1	fold164_sompnnt01_23_hsol2	YSETSSSLLR	codon_variants	1295500	1.75775e+06	76	38.0823	True
codon-1	fold164_sompnnt01_23_hsol27	DLETPLYTQPVVLR	codon_variants	2929610	3.97493e+06	43	21.5466	True
codon-1	fold164_sompnnt01_23_hsol27	ESLTTSTLALSR	codon_variants	4117410	5.58656e+06	55	27.5596	True
codon-1	fold164_sompnnt01_23_hsol27	GPVAPDNTQQPTR	codon_variants			57	28.5618	True
codon-1	fold164_sompnnt01_23_hsol27	GYGSGSAGLVGLGR	codon_variants	164980000	2.23847e+08	60	30.065	True
codon-1	fold164_sompnnt01_23_hsol27	GYYYSLLVGPR	codon_variants	2570830	3.48814e+06	28	14.0303	True
codon-1	fold164_sompnnt01_23_hsol27	LGLAVDPYYPQEYR	codon_variants	766458	1.03994e+06	3	1.50325	False
codon-1	fold164_sompnnt01_23_hsol27	LLLPQPEDSSPNPR	codon_variants	10166700	1.37943e+07	57	28.5618	True
codon-1	fold164_sompnnt01_23_hsol27	LSELDTPALLPR	codon_variants	3299770	4.47717e+06	179	89.6939	True
codon-1	fold164_sompnnt01_23_hsol27	SAGLSPDVNQTATR	codon_variants	2852690	3.87057e+06	16	8.01733	True
codon-1	fold164_sompnnt01_23_hsol27	SPLDTVDVVLQLSR	codon_variants	253205	343552	67	33.5726	True
codon-1	fold164_sompnnt01_23_hsol27	TPVYNPAQQLPPNR	codon_variants	4404330	5.97586e+06	73	36.5791	True
codon-1	fold164_sompnnt01_23_hsol27	VGGYALELLYGR	codon_variants	41301100	5.60379e+07	116	58.1257	True
codon-1	fold164_sompnnt01_23_hsol27	VLPPLLGPLR	codon_variants	24073400	3.26631e+07	117	58.6268	True
codon-1	fold164_sompnnt01_23_hsol27	YLGYPLLSPPGLDR	codon_variants	3428870	4.65234e+06	49	24.5531	True
codon-1	fold164_sompnnt01_23_hsol27	YYYNLVSLLNR	codon_variants	3650810	4.95347e+06	31	15.5336	True
codon-1	fold164_sompnnt01_23_hsol44	AVAYLVEGVPVAGR	codon_variants	76067300	1.03209e+08	137	68.6484	True
codon-1	fold164_sompnnt01_23_hsol44	GVEGVLLGLAR	codon_variants			2	1.00217	False
codon-1	fold164_sompnnt01_23_hsol44	LAVLLVYQVR	codon_variants			33	16.5358	True
codon-1	fold164_sompnnt01_23_hsol44	LPLALAVLGR	codon_variants	443505	601754	17	8.51842	True
codon-1	fold164_sompnnt01_23_hsol44	LPLVLPNLPTVR	codon_variants					False
codon-1	fold164_sompnnt01_23_hsol44	LSTSVSYLR	codon_variants					False
codon-1	fold164_sompnnt01_23_hsol44	LVALTLQQQLYVVR	codon_variants	294622	399747	14	7.01517	True
codon-1	fold164_sompnnt01_23_hsol44	LVNQSAVNQPPR	codon_variants	1768280	2.39923e+06	95	47.6029	True
codon-1	fold164_sompnnt01_23_hsol44	NPPYGPPVLPPPLR	codon_variants					False
codon-1	fold164_sompnnt01_23_hsol44	NVLDPNSNLEVR	codon_variants	9512900	1.29072e+07	63	31.5683	True
codon-1	fold164_sompnnt01_23_hsol44	TDSYESVLSR	codon_variants	695901	944208	53	26.5574	True
codon-1	fold164_sompnnt01_23_hsol44	TGNDSLTAALR	codon_variants	5129300	6.9595e+06	62	31.0672	True
codon-1	fold164_sompnnt01_23_hsol44	TSAVTVEPLSQAR	codon_variants					False
codon-1	fold164_sompnnt01_23_hsol44	VVLVDDVVAGGAPR	codon_variants	5292960	7.18156e+06	74	37.0802	True
codon-1	fold164_sompnnt01_23_hsol44	YDPVQYYYNSQSR	codon_variants	748992	1.01624e+06	122	61.1322	True
codon-1	fold164_sompnnt01_23_hsol5	ADLVSYYATTTLLR	codon_variants					False
codon-1	fold164_sompnnt01_23_hsol5	AELLQLTPQQVNR	codon_variants	3051620	4.14048e+06	55	27.5596	True
codon-1	fold164_sompnnt01_23_hsol5	APAAVAVVAVDDR	codon_variants	1492680	2.02529e+06	54	27.0585	True
codon-1	fold164_sompnnt01_23_hsol5	DANSPNLLGLLR	codon_variants	8666700	1.17591e+07	51	25.5553	True
codon-1	fold164_sompnnt01_23_hsol5	DYYPDLPYNQNNR	codon_variants	7637320	1.03624e+07	61	30.5661	True
codon-1	fold164_sompnnt01_23_hsol5	EGYGGPLLSR	codon_variants					False
codon-1	fold164_sompnnt01_23_hsol5	LAALTYEELLR	codon_variants	6899640	9.36153e+06	68	34.0737	True
codon-1	fold164_sompnnt01_23_hsol5	LATPYYQPQTYYR	codon_variants	46163900	6.26358e+07	46	23.0498	True
codon-1	fold164_sompnnt01_23_hsol5	NVYPLAPAYTYANR	codon_variants	61605100	8.35866e+07	89	44.5964	True
codon-1	fold164_sompnnt01_23_hsol5	STATELEALLSPR	codon_variants			1	0.501083	False
codon-1	fold164_sompnnt01_23_hsol5	TTLLTTLTR	codon_variants	4915660	6.66963e+06	37	18.5401	True
codon-1	fold164_sompnnt01_23_hsol5	VDNAVAYSNNQNVR	codon_variants	284027	385372	39	19.5423	True
codon-1	fold164_sompnnt01_23_hsol5	VLSPTVGYAPPR	codon_variants	3155680	4.28167e+06	5	2.50542	True
codon-1	fold164_sompnnt01_23_hsol5	YLPATYYAPPLLNR	codon_variants	46748100	6.34285e+07	50	25.0542	True
codon-1	fold164_sompnnt01_23_hsol5	YPLPYYTYDYR	codon_variants	356172	483259	55	27.5596	True
codon-1	fold164_sompnnt01_23_hsol8	DYALYALSPLNNR	codon_variants	478455	649174			False
codon-1	fold164_sompnnt01_23_hsol8	LLATTTAYLTTVR	codon_variants			25	12.5271	True
codon-1	fold164_sompnnt01_23_hsol8	LTDPAQVVALVR	codon_variants	2969230	4.02869e+06	113	56.6224	True
codon-1	fold164_sompnnt01_23_hsol8	NALDPSNNSLAR	codon_variants	8310980	1.12765e+07	145	72.6571	True
codon-1	fold164_sompnnt01_23_hsol8	NAYNYLNLGYR	codon_variants	12805800	1.73751e+07	14	7.01517	True
codon-1	fold164_sompnnt01_23_hsol8	NSLVLQSPVSLTTR	codon_variants	2032840	2.75819e+06	16	8.01733	True
codon-1	fold164_sompnnt01_23_hsol8	SVVLYVVLLR	codon_variants	149418	202732	52	26.0563	True
codon-1	fold164_sompnnt01_23_hsol8	TAGASSLVLGYLLR	codon_variants	121959	165476	41	20.5444	True
codon-1	fold164_sompnnt01_23_hsol8	TPAYYVLQALR	codon_variants	3857920	5.23448e+06	6	3.0065	True
codon-1	fold164_sompnnt01_23_hsol8	VATTQQQVLPR	codon_variants	10624800	1.44159e+07	73	36.5791	True
codon-1	fold164_sompnnt01_23_hsol8	VGNVYEPAYPSPQR	codon_variants	13233100	1.79549e+07	46	23.0498	True
codon-1	fold164_sompnnt01_23_hsol8	VNLPQPNDPGQR	codon_variants	3818420	5.18088e+06	53	26.5574	True
codon-1	fold164_sompnnt01_23_hsol8	VVEPALTGVTAAPR	codon_variants	7575450	1.02785e+07	68	34.0737	True
codon-1	fold164_sompnnt01_23_hsol8	YGGGGDDAVAYR	codon_variants			11	5.51192	True
codon-1	fold164_sompnnt01_23_hsol8	YGYYYAYGR	codon_variants					False
codon-1	fold164_sompnnt01_23_msol25	AASVYTTTPTVVTR	codon_variants	127806000	1.73409e+08	14	7.01517	True
codon-1	fold164_sompnnt01_23_msol25	AQVASTAGGLLPVR	codon_variants	54297100	7.3671e+07	14	7.01517	True
codon-1	fold164_sompnnt01_23_msol25	DTALALLYETTSQR	codon_variants			10	5.01083	True
codon-1	fold164_sompnnt01_23_msol25	GLDSLLADLR	codon_variants	4309690	5.84745e+06	94	47.1018	True
codon-1	fold164_sompnnt01_23_msol25	LVDVQLYPAQAELR	codon_variants	10529100	1.4286e+07	14	7.01517	True
codon-1	fold164_sompnnt01_23_msol25	NSNVYDPYLEQNR	codon_variants	21873400	2.96781e+07	25	12.5271	True
codon-1	fold164_sompnnt01_23_msol25	SGDYAALYR	codon_variants	20262600	2.74926e+07	5	2.50542	True
codon-1	fold164_sompnnt01_23_msol25	SGGYGYDYYSNR	codon_variants	16734700	2.27059e+07	9	4.50975	True
codon-1	fold164_sompnnt01_23_msol25	SYPQYVEPTQGQAR	codon_variants	55976400	7.59495e+07	13	6.51408	True
codon-1	fold164_sompnnt01_23_msol25	TGTSTYSSPYNER	codon_variants	62535900	8.48496e+07	30	15.0325	True
codon-1	fold164_sompnnt01_23_msol25	VDTAALNALTR	codon_variants	3998410	5.4251e+06	6	3.0065	True
codon-1	fold164_sompnnt01_23_msol25	VNEVELQVVPR	codon_variants	3708610	5.03189e+06	13	6.51408	True
codon-1	fold164_sompnnt01_23_msol25	VPGNPYGLLYNQVR	codon_variants	13286200	1.80269e+07	64	32.0693	True
codon-1	fold164_sompnnt01_23_msol25	VVATVNQNTTQVR	codon_variants	250590	340004	29	14.5314	True
codon-1	fold164_sompnnt01_23_msol25	YSTLVALVR	codon_variants	2587280	3.51046e+06	72	36.078	True
codon-1	fold164_sompnnt01_23_msol26	DLLYYLLPSR	codon_variants	375287	509195	2	1.00217	False
codon-1	fold164_sompnnt01_23_msol26	DSGGSYLYELTR	codon_variants	13146000	1.78367e+07	17	8.51842	True
codon-1	fold164_sompnnt01_23_msol26	LGTLQATVQPQNR	codon_variants	31255900	4.24084e+07	20	10.0217	True
codon-1	fold164_sompnnt01_23_msol26	LTLAADTLLASR	codon_variants	113509	154011	10	5.01083	True
codon-1	fold164_sompnnt01_23_msol26	LTLYVLEALR	codon_variants	186913	253606	26	13.0282	True
codon-1	fold164_sompnnt01_23_msol26	NNQYLGQPYANQNR	codon_variants	17179700	2.33097e+07	9	4.50975	True
codon-1	fold164_sompnnt01_23_msol26	NYYYQPEPQR	codon_variants	36812900	4.99482e+07	13	6.51408	True
codon-1	fold164_sompnnt01_23_msol26	SGNSQYSLDGNR	codon_variants	54321.8	73704.6	12	6.013	True
codon-1	fold164_sompnnt01_23_msol26	SLLANLDSTSATR	codon_variants	40956400	5.55702e+07	62	31.0672	True
codon-1	fold164_sompnnt01_23_msol26	SPGPADALLAR	codon_variants	1944390	2.63817e+06	14	7.01517	True
codon-1	fold164_sompnnt01_23_msol26	SSTPEPGTYVDR	codon_variants	3735570	5.06847e+06	11	5.51192	True
codon-1	fold164_sompnnt01_23_msol26	STSVTVLLSLR	codon_variants	667830	906121	34	17.0368	True
codon-1	fold164_sompnnt01_23_msol26	VLLTEPVETR	codon_variants	1806620	2.45125e+06	13	6.51408	True
codon-1	fold164_sompnnt01_23_msol26	VVDLVLTEVLVTR	codon_variants			47	23.5509	True
codon-1	fold164_sompnnt01_23_msol26	YYYYLSAGYGR	codon_variants			13	6.51408	True
codon-1	fold164_sompnnt01_23_msol31	ATYPAPTANNTQR	codon_variants	416416	564999	12	6.013	True
codon-1	fold164_sompnnt01_23_msol31	GNATQSAVALLR	codon_variants	62805500	8.52154e+07	53	26.5574	True
codon-1	fold164_sompnnt01_23_msol31	GSAYNTVANLLSR	codon_variants	52668900	7.14619e+07	12	6.013	True
codon-1	fold164_sompnnt01_23_msol31	LALEGDVVVPR	codon_variants	1168660	1.58565e+06	18	9.0195	True
codon-1	fold164_sompnnt01_23_msol31	LPVQQVLVVR	codon_variants	859842	1.16665e+06	8	4.00867	True
codon-1	fold164_sompnnt01_23_msol31	LYLPYLGTYPR	codon_variants	27298800	3.70394e+07	18	9.0195	True
codon-1	fold164_sompnnt01_23_msol31	NSNSLEDALGR	codon_variants	620189	841481	8	4.00867	True
codon-1	fold164_sompnnt01_23_msol31	VLTSNALSLLSVQR	codon_variants	1629880	2.21144e+06	52	26.0563	True
codon-1	fold164_sompnnt01_23_msol31	VTPEPQSYYDVR	codon_variants	2692520	3.65325e+06	9	4.50975	True
codon-1	fold164_sompnnt01_23_msol31	VVATQGVAVLR	codon_variants	9003790	1.22165e+07	17	8.51842	True
codon-1	fold164_sompnnt01_23_msol31	YAAGPNVLSLGDAR	codon_variants	6442380	8.74111e+06	2	1.00217	False
codon-1	fold164_sompnnt01_23_msol31	YAGVNELYAYLR	codon_variants	1886510	2.55964e+06	24	12.026	True
codon-1	fold164_sompnnt01_23_msol31	YATDASALTDLR	codon_variants	10125200	1.3738e+07	35	17.5379	True
codon-1	fold164_sompnnt01_23_msol31	YATGTQQTVTVR	codon_variants	3173700	4.30612e+06	23	11.5249	True
codon-1	fold164_sompnnt01_23_msol31	YDYYGVVLDPYAR	codon_variants			16	8.01733	True
codon-1	fold164_sompnnt01_23_msol4	AGGGPQQLLTR	codon_variants	38428800	5.21407e+07	11	5.51192	True
codon-1	fold164_sompnnt01_23_msol4	DAQAPNEQLAGR	codon_variants					False
codon-1	fold164_sompnnt01_23_msol4	DTSPYTPAETLR	codon_variants	1893580	2.56924e+06	10	5.01083	True
codon-1	fold164_sompnnt01_23_msol4	GLYDYYAGVGALR	codon_variants	124184000	1.68495e+08	36	18.039	True
codon-1	fold164_sompnnt01_23_msol4	LAAGYDVAQNLLR	codon_variants	3420780	4.64136e+06			False
codon-1	fold164_sompnnt01_23_msol4	LLVNANAVAQAR	codon_variants	19272000	2.61485e+07	12	6.013	True
codon-1	fold164_sompnnt01_23_msol4	NYYNPPLQYVTVR	codon_variants	11282100	1.53077e+07	39	19.5423	True
codon-1	fold164_sompnnt01_23_msol4	NYYSYSEGETSR	codon_variants	7968870	1.08123e+07	22	11.0238	True
codon-1	fold164_sompnnt01_23_msol4	SLGPAPNPLR	codon_variants	80351300	1.09022e+08	71	35.5769	True
codon-1	fold164_sompnnt01_23_msol4	SSNYTYQDASGNR	codon_variants	252980	343247	30	15.0325	True
codon-1	fold164_sompnnt01_23_msol4	TGASGDGSAVLPR	codon_variants	1607520	2.18111e+06	13	6.51408	True
codon-1	fold164_sompnnt01_23_msol4	VLALADALGVPR	codon_variants	24204200	3.28406e+07	20	10.0217	True
codon-1	fold164_sompnnt01_23_msol4	VVSLAAVAYAVVR	codon_variants	1320210	1.79128e+06	20	10.0217	True
codon-1	fold164_sompnnt01_23_msol4	YNVTVYPTNNEYR	codon_variants	7513630	1.01946e+07	12	6.013	True
codon-1	fold164_sompnnt01_23_msol4	YYEASPQQESTR	codon_variants	1559160	2.11549e+06	18	9.0195	True
codon-1	fold164_sompnnt01_23_msol44	ANSSLSVLALVR	codon_variants	17268900	2.34307e+07	33	16.5358	True
codon-1	fold164_sompnnt01_23_msol44	DVYAVVYLEPSLLR	codon_variants			55	27.5596	True
codon-1	fold164_sompnnt01_23_msol44	GPNDYNYYPR	codon_variants	6926960	9.39859e+06	12	6.013	True
codon-1	fold164_sompnnt01_23_msol44	LAAEYVVVR	codon_variants	954060	1.29448e+06	12	6.013	True
codon-1	fold164_sompnnt01_23_msol44	LPQQQPVQTVNAR	codon_variants	710427	963917	7	3.50758	True
codon-1	fold164_sompnnt01_23_msol44	SLLSALLASR	codon_variants	200453000	2.71977e+08	106	53.1148	True
codon-1	fold164_sompnnt01_23_msol44	SSSGYDGNYYR	codon_variants	60989400	8.27513e+07	39	19.5423	True
codon-1	fold164_sompnnt01_23_msol44	STPLPTPPEYGSR	codon_variants	74467900	1.01039e+08	58	29.0628	True
codon-1	fold164_sompnnt01_23_msol44	SYYYGLLAYYNLR	codon_variants			54	27.0585	True
codon-1	fold164_sompnnt01_23_msol44	VLQVATTPVPSPR	codon_variants	14931400	2.02591e+07	12	6.013	True
codon-1	fold164_sompnnt01_23_msol44	VVTQLLVQVVR	codon_variants	712196	966317	55	27.5596	True
codon-1	fold164_sompnnt01_23_msol44	YAGPLTYLGR	codon_variants	121289000	1.64567e+08	20	10.0217	True
codon-1	fold164_sompnnt01_23_msol44	YAGSNLLSLLQR	codon_variants	85580400	1.16117e+08	16	8.01733	True
codon-1	fold164_sompnnt01_23_msol44	YGDLDSVNPPR	codon_variants	935126	1.26879e+06	21	10.5228	True
codon-1	fold164_sompnnt01_23_msol44	YLGTSTSSDSLGR	codon_variants	51058100	6.92763e+07	45	22.5488	True
codon-1	fold164_sompnnt01_23_msol5	APNLAAGNVVLTGR	codon_variants	6672000	9.05266e+06	12	6.013	True
codon-1	fold164_sompnnt01_23_msol5	DSLLVYLNNTNSR	codon_variants			9	4.50975	True
codon-1	fold164_sompnnt01_23_msol5	LAVTATVLPPR	codon_variants	100503	136364	10	5.01083	True
codon-1	fold164_sompnnt01_23_msol5	LGYNTLLGLYR	codon_variants	53811600	7.30123e+07	17	8.51842	True
codon-1	fold164_sompnnt01_23_msol5	LSDDSLASLYTR	codon_variants	2854660	3.87324e+06	10	5.01083	True
codon-1	fold164_sompnnt01_23_msol5	LTSVPATQAPPAR	codon_variants	2105440	2.85669e+06	21	10.5228	True
codon-1	fold164_sompnnt01_23_msol5	NLSPGNSSQTVR	codon_variants	600236	814408	17	8.51842	True
codon-1	fold164_sompnnt01_23_msol5	NLTPVLLTQQSSVR	codon_variants	5644610	7.65868e+06	25	12.5271	True
codon-1	fold164_sompnnt01_23_msol5	SDDVVSPLNSVSR	codon_variants	11913000	1.61637e+07	48	24.052	True
codon-1	fold164_sompnnt01_23_msol5	TSDSTTLAVVDR	codon_variants	829699	1.12575e+06	11	5.51192	True
codon-1	fold164_sompnnt01_23_msol5	TYDYEYSSGYR	codon_variants	2984010	4.04875e+06	31	15.5336	True
codon-1	fold164_sompnnt01_23_msol5	VALTPLPEQESQVR	codon_variants			3	1.50325	False
codon-1	fold164_sompnnt01_23_msol5	VLVSSATVGPPAPR	codon_variants	26760700	3.63093e+07	20	10.0217	True
codon-1	fold164_sompnnt01_23_msol5	VPTTTLALEAPR	codon_variants	933622	1.26675e+06	12	6.013	True
codon-1	fold164_sompnnt01_23_msol5	YPLPQQQEYR	codon_variants	865069	1.17374e+06	20	10.0217	True
codon-1	fold164_sompnnt01_23_msol6	AAASALAALLVAR	codon_variants	104474000	1.41752e+08	163	81.6766	True
codon-1	fold164_sompnnt01_23_msol6	AQYDPQPNPGQNQR	codon_variants	14709900	1.99586e+07	33	16.5358	True
codon-1	fold164_sompnnt01_23_msol6	ENLATTPTNSSGR	codon_variants	36299.2	49251.3	14	7.01517	True
codon-1	fold164_sompnnt01_23_msol6	ESLTSLLSTR	codon_variants	60146900	8.16081e+07	32	16.0347	True
codon-1	fold164_sompnnt01_23_msol6	NVDVQVQPAQPQAR	codon_variants	16142400	2.19022e+07	8	4.00867	True
codon-1	fold164_sompnnt01_23_msol6	NVLGLATVPQLAPR	codon_variants	48189300	6.53839e+07	19	9.52058	True
codon-1	fold164_sompnnt01_23_msol6	NYEYPTTVYER	codon_variants	58926400	7.99521e+07	30	15.0325	True
codon-1	fold164_sompnnt01_23_msol6	SPGYGLADLDLR	codon_variants	2495170	3.38548e+06	6	3.0065	True
codon-1	fold164_sompnnt01_23_msol6	SVTDLLSSYR	codon_variants	229433000	3.11298e+08	40	20.0433	True
codon-1	fold164_sompnnt01_23_msol6	TALLVQLLPTYSYR	codon_variants	2438690	3.30885e+06	20	10.0217	True
codon-1	fold164_sompnnt01_23_msol6	TGGDSDYGLALR	codon_variants	21688400	2.94271e+07	26	13.0282	True
codon-1	fold164_sompnnt01_23_msol6	VAAGGDALNLLGR	codon_variants	40125300	5.44426e+07	32	16.0347	True
codon-1	fold164_sompnnt01_23_msol6	VTEGTAVLTLALR	codon_variants			17	8.51842	True
codon-1	fold164_sompnnt01_23_msol6	VVTTTQPTLTR	codon_variants	34886100	4.73339e+07	39	19.5423	True
codon-1	fold164_sompnnt01_23_msol6	YVYYAPNDPYDTR	codon_variants	2712220	3.67998e+06	6	3.0065	True
codon-1	fold164_sompnnt01_23_ori	ASNLVVGQQQNVGR	codon_variants	21109500	2.86417e+07	11	5.51192	True
codon-1	fold164_sompnnt01_23_ori	GLAVLLTLAYAR	codon_variants	480475	651915	34	17.0368	True
codon-1	fold164_sompnnt01_23_ori	GLLNEVLDVGPR	codon_variants	8779830	1.19126e+07	52	26.0563	True
codon-1	fold164_sompnnt01_23_ori	NDTASALLYLVER	codon_variants	247100	335269	15	7.51625	True
codon-1	fold164_sompnnt01_23_ori	NNNQQALQGYNNQR	codon_variants			4	2.00433	True
codon-1	fold164_sompnnt01_23_ori	NPANAVAQGPLR	codon_variants	8208560	1.11375e+07	22	11.0238	True
codon-1	fold164_sompnnt01_23_ori	SLLLSVVDDLQQPR	codon_variants	3087110	4.18863e+06	13	6.51408	True
codon-1	fold164_sompnnt01_23_ori	TTVEDTLVTVLR	codon_variants	1125470	1.52705e+06	29	14.5314	True
codon-1	fold164_sompnnt01_23_ori	VGEGSYEVATR	codon_variants	263520	357548	8	4.00867	True
codon-1	fold164_sompnnt01_23_ori	VVLGTSNTVAVLR	codon_variants	854323	1.15916e+06	90	45.0975	True
codon-1	fold164_sompnnt01_23_ori	YAEATGVVLLAYNR	codon_variants			14	7.01517	True
codon-1	fold164_sompnnt01_23_ori	YAGAALSLSAGYPR	codon_variants	26465800	3.59092e+07	9	4.50975	True
codon-1	fold164_sompnnt01_23_ori	YDGYLGLYPR	codon_variants	8699770	1.1804e+07	32	16.0347	True
codon-1	fold164_sompnnt01_23_ori	YQEYPNYGTR	codon_variants	7029160	9.53726e+06	7	3.50758	True
codon-1	fold164_sompnnt01_23_ori	YYEPVTPEALYR	codon_variants	79040700	1.07244e+08	25	12.5271	True
codon-1	fold164_sompnnt01_23_pysol2	ALVVEELPVR	codon_variants	12663600	1.71821e+07	36	18.039	True
codon-1	fold164_sompnnt01_23_pysol2	APPANLATYLPLLR	codon_variants	19185700	2.60314e+07	60	30.065	True
codon-1	fold164_sompnnt01_23_pysol2	DNYADYYYR	codon_variants	12413300	1.68425e+07	17	8.51842	True
codon-1	fold164_sompnnt01_23_pysol2	GSANANNVYGLR	codon_variants	72743500	9.86994e+07	7	3.50758	True
codon-1	fold164_sompnnt01_23_pysol2	LTELAVELTTLR	codon_variants			14	7.01517	True
codon-1	fold164_sompnnt01_23_pysol2	LTSQTQTAPVVSGR	codon_variants	10067300	1.36595e+07	20	10.0217	True
codon-1	fold164_sompnnt01_23_pysol2	LYLELYYPADYR	codon_variants	9760.15	13242.7	38	19.0412	True
codon-1	fold164_sompnnt01_23_pysol2	NDLPTPPNDQR	codon_variants			10	5.01083	True
codon-1	fold164_sompnnt01_23_pysol2	TGGDASLDLNAVR	codon_variants	3305930	4.48553e+06	4	2.00433	True
codon-1	fold164_sompnnt01_23_pysol2	TSLGAYLLGVAR	codon_variants	71340200	9.67954e+07	14	7.01517	True
codon-1	fold164_sompnnt01_23_pysol2	VAATGGVDAENLLR	codon_variants			1	0.501083	False
codon-1	fold164_sompnnt01_23_pysol2	VDALLLAVAER	codon_variants			23	11.5249	True
codon-1	fold164_sompnnt01_23_pysol2	VGEGGYQSNVYGR	codon_variants	93052600	1.26255e+08	78	39.0845	True
codon-1	fold164_sompnnt01_23_pysol2	YADDVYYLR	codon_variants	10189800	1.38257e+07	3	1.50325	False
codon-1	fold164_sompnnt01_23_pysol2	YGSTDDVGYYR	codon_variants	7916200	1.07408e+07	5	2.50542	True
codon-1	fold164_sompnnt01_23_pysol28	AAYGPANLLDR	codon_variants	20729300	2.81258e+07	29	14.5314	True
codon-1	fold164_sompnnt01_23_pysol28	APVLAPVPPGQPNR	codon_variants	1551650	2.1053e+06	6	3.0065	True
codon-1	fold164_sompnnt01_23_pysol28	GVLPDPSEGTSPSR	codon_variants	4348620	5.90027e+06	10	5.01083	True
codon-1	fold164_sompnnt01_23_pysol28	LGAGANSNVYR	codon_variants	4290880	5.82192e+06	5	2.50542	True
codon-1	fold164_sompnnt01_23_pysol28	LTLGLYLSVAR	codon_variants			19	9.52058	True
codon-1	fold164_sompnnt01_23_pysol28	SLSAANVLLGYR	codon_variants	208026000	2.82253e+08	14	7.01517	True
codon-1	fold164_sompnnt01_23_pysol28	SYTTYLDDYTR	codon_variants	3072040	4.16819e+06	53	26.5574	True
codon-1	fold164_sompnnt01_23_pysol28	TVGQAVATLPVTTR	codon_variants	110731000	1.50241e+08	38	19.0412	True
codon-1	fold164_sompnnt01_23_pysol28	VPPPGVQAPPR	codon_variants	458873	622605	10	5.01083	True
codon-1	fold164_sompnnt01_23_pysol28	VSPGTPPPPPVSR	codon_variants	50399400	6.83826e+07	15	7.51625	True
codon-1	fold164_sompnnt01_23_pysol28	VTVEGVQAATVR	codon_variants	8567470	1.16245e+07	20	10.0217	True
codon-1	fold164_sompnnt01_23_pysol28	YGGLSLSADALLR	codon_variants	52724800	7.15377e+07	23	11.5249	True
codon-1	fold164_sompnnt01_23_pysol28	YGGYNLNVNR	codon_variants	339864000	4.61132e+08	11	5.51192	True
codon-1	fold164_sompnnt01_23_pysol28	YNYYQYVYYSAR	codon_variants			3	1.50325	False
codon-1	fold164_sompnnt01_23_pysol28	YPLQSQPYSQPNPR	codon_variants	4729910	6.41761e+06	12	6.013	True
codon-1	fold164_sompnnt01_23_pysol29	AGGADGYAAYR	codon_variants	22362400	3.03416e+07	23	11.5249	True
codon-1	fold164_sompnnt01_23_pysol29	DLSYLDYLR	codon_variants	73641500	9.99178e+07	34	17.0368	True
codon-1	fold164_sompnnt01_23_pysol29	DNYASGNLLSLAR	codon_variants	29151400	3.9553e+07	2	1.00217	False
codon-1	fold164_sompnnt01_23_pysol29	ELGVVYNPNPNAQR	codon_variants	37278200	5.05796e+07	13	6.51408	True
codon-1	fold164_sompnnt01_23_pysol29	GYNAGASSLLGR	codon_variants	385944000	5.23654e+08	23	11.5249	True
codon-1	fold164_sompnnt01_23_pysol29	LGLANQYVGSR	codon_variants	280031000	3.7995e+08	26	13.0282	True
codon-1	fold164_sompnnt01_23_pysol29	LGLDLVDYLR	codon_variants	2726660	3.69957e+06	2	1.00217	False
codon-1	fold164_sompnnt01_23_pysol29	LGYDASVYYR	codon_variants	31101100	4.21984e+07	24	12.026	True
codon-1	fold164_sompnnt01_23_pysol29	LVQSQPVYR	codon_variants	110199000	1.4952e+08	42	21.0455	True
codon-1	fold164_sompnnt01_23_pysol29	SDTLTALLLSTR	codon_variants	1174830	1.59403e+06	35	17.5379	True
codon-1	fold164_sompnnt01_23_pysol29	VLALSAQLGVAVDR	codon_variants			13	6.51408	True
codon-1	fold164_sompnnt01_23_pysol29	VQQVYPLNNEAR	codon_variants	34202900	4.6407e+07	13	6.51408	True
codon-1	fold164_sompnnt01_23_pysol29	VYAAVLVTLAR	codon_variants	14526.1	19709.2	1	0.501083	False
codon-1	fold164_sompnnt01_23_pysol29	YATVQPTEER	codon_variants	177676	241073	26	13.0282	True
codon-1	fold164_sompnnt01_23_pysol29	YGLLALLQPPR	codon_variants	45036600	6.11063e+07	23	11.5249	True
codon-1	fold164_sompnnt01_23_pysol43	AASTGALYLLAR	codon_variants	97570600	1.32385e+08	20	10.0217	True
codon-1	fold164_sompnnt01_23_pysol43	LAGAYNQYVPR	codon_variants	108465000	1.47167e+08	18	9.0195	True
codon-1	fold164_sompnnt01_23_pysol43	LQETYPQTNR	codon_variants	863332	1.17138e+06	25	12.5271	True
codon-1	fold164_sompnnt01_23_pysol43	LSDTLDLLVR	codon_variants	9218700	1.25081e+07	29	14.5314	True
codon-1	fold164_sompnnt01_23_pysol43	LTLTGGTAQVLR	codon_variants	44619500	6.05403e+07	58	29.0628	True
codon-1	fold164_sompnnt01_23_pysol43	LVQTANNPGPVAPR	codon_variants	81066000	1.09991e+08	45	22.5488	True
codon-1	fold164_sompnnt01_23_pysol43	NAGPGPGQYPR	codon_variants	15967300	2.16647e+07	33	16.5358	True
codon-1	fold164_sompnnt01_23_pysol43	NVSDAAVYVAAVLR	codon_variants			2	1.00217	False
codon-1	fold164_sompnnt01_23_pysol43	SPNPLGLGPYR	codon_variants	214748000	2.91373e+08	51	25.5553	True
codon-1	fold164_sompnnt01_23_pysol43	TGSYTGVTLAR	codon_variants	164682000	2.23443e+08			False
codon-1	fold164_sompnnt01_23_pysol43	VGGPYTEPVR	codon_variants	38342300	5.20234e+07	49	24.5531	True
codon-1	fold164_sompnnt01_23_pysol43	VVEPEPNQTPQR	codon_variants	1195850	1.62255e+06	42	21.0455	True
codon-1	fold164_sompnnt01_23_pysol43	YDGGYEAALYR	codon_variants					False
codon-1	fold164_sompnnt01_23_pysol43	YGDGGDASLGGR	codon_variants					False
codon-1	fold164_sompnnt01_23_pysol43	YLLPVLPPTVVR	codon_variants	6003410	8.14551e+06	9	4.50975	True
codon-1	fold164_sompnnt01_23_pysol8	GSTGYLNLAANR	codon_variants	39981600	5.42476e+07	14	7.01517	True
codon-1	fold164_sompnnt01_23_pysol8	LDLVDQQSVLLLVR	codon_variants			13	6.51408	True
codon-1	fold164_sompnnt01_23_pysol8	LLVSTTAPVR	codon_variants	310064	420699			False
codon-1	fold164_sompnnt01_23_pysol8	NDVTPGANYAEQR	codon_variants	305845	414975	2	1.00217	False
codon-1	fold164_sompnnt01_23_pysol8	NENVTPYNSLGGR	codon_variants	4315020	5.85468e+06	5	2.50542	True
codon-1	fold164_sompnnt01_23_pysol8	TVGTGPGVSEAVQR	codon_variants	5864490	7.95702e+06	10	5.01083	True
codon-1	fold164_sompnnt01_23_pysol8	VGGASAAGLSPR	codon_variants	36122000	4.90108e+07	51	25.5553	True
codon-1	fold164_sompnnt01_23_pysol8	VLLYQTVLVSVR	codon_variants	199667	270911	2	1.00217	False
codon-1	fold164_sompnnt01_23_pysol8	VPVGTAANLVPLR	codon_variants	8410600	1.14116e+07	13	6.51408	True
codon-1	fold164_sompnnt01_23_pysol8	VSNPLQALPR	codon_variants	29540000	4.00803e+07	27	13.5293	True
codon-1	fold164_sompnnt01_23_pysol8	VVVEPNNDQLR	codon_variants	2983990	4.04872e+06	24	12.026	True
codon-1	fold164_sompnnt01_23_pysol8	YNDGPLSVEALR	codon_variants	9224270	1.25156e+07	13	6.51408	True
codon-1	fold164_sompnnt01_23_pysol8	YQDPQPSNESQLPR	codon_variants	3537590	4.79985e+06	35	17.5379	True
codon-1	fold164_sompnnt01_23_pysol8	YQTQQTVTTQSQVR	codon_variants	312635	424187	5	2.50542	True
codon-1	fold164_sompnnt01_23_pysol8	YSDGEYLGAAR	codon_variants	6921930	9.39177e+06	9	4.50975	True
codon-1	fold164_sompnnt01_23_ratsol15	ADPLPELLTTPTYR	codon_variants	677258	918913	1	0.501083	False
codon-1	fold164_sompnnt01_23_ratsol15	AELYPNPLGLPQNR	codon_variants	3789860	5.14213e+06	6	3.0065	True
codon-1	fold164_sompnnt01_23_ratsol15	ANQAPGDDPGGQYR	codon_variants	491699	667144	32	16.0347	True
codon-1	fold164_sompnnt01_23_ratsol15	DDGGPLALLYPR	codon_variants	7586.42	10293.4	6	3.0065	True
codon-1	fold164_sompnnt01_23_ratsol15	DGDYGPQGYGYR	codon_variants	2870530	3.89477e+06	29	14.5314	True
codon-1	fold164_sompnnt01_23_ratsol15	GSDSDYAALLR	codon_variants	7265640	9.85812e+06	14	7.01517	True
codon-1	fold164_sompnnt01_23_ratsol15	GSLQNYLGAR	codon_variants	172616000	2.34208e+08	20	10.0217	True
codon-1	fold164_sompnnt01_23_ratsol15	GYLDSLTTVYSR	codon_variants	52926300	7.18111e+07	27	13.5293	True
codon-1	fold164_sompnnt01_23_ratsol15	LSSASVYLQAVR	codon_variants	13940800	1.89151e+07	15	7.51625	True
codon-1	fold164_sompnnt01_23_ratsol15	VAVELSGLAVR	codon_variants	8693.56	11795.5	1	0.501083	False
codon-1	fold164_sompnnt01_23_ratsol15	VLPVVYTPTVQQR	codon_variants	54931900	7.45324e+07	13	6.51408	True
codon-1	fold164_sompnnt01_23_ratsol15	YPYVYDYDR	codon_variants	7735240	1.04953e+07	27	13.5293	True
codon-1	fold164_sompnnt01_23_ratsol15	YQGYPPLYGQQR	codon_variants	101891000	1.38247e+08	13	6.51408	True
codon-1	fold164_sompnnt01_23_ratsol15	YQLAPTTSYDER	codon_variants	10842600	1.47114e+07	22	11.0238	True
codon-1	fold164_sompnnt01_23_ratsol15	YVVPVAPPPGNR	codon_variants	10999500	1.49243e+07	5	2.50542	True
codon-1	fold164_sompnnt01_23_ratsol22	AYVPTNPNQPPTSR	codon_variants	109127000	1.48065e+08	15	7.51625	True
codon-1	fold164_sompnnt01_23_ratsol22	DALGQLYQQLYNVR	codon_variants	112993000	1.5331e+08	57	28.5618	True
codon-1	fold164_sompnnt01_23_ratsol22	DGYTDLYYYYGVR	codon_variants			10	5.01083	True
codon-1	fold164_sompnnt01_23_ratsol22	LAAQTAYVVR	codon_variants	7840810	1.06385e+07	3	1.50325	False
codon-1	fold164_sompnnt01_23_ratsol22	LVPVGLTVPPVQR	codon_variants	9834410	1.33435e+07	14	7.01517	True
codon-1	fold164_sompnnt01_23_ratsol22	NVYYLPSYNYR	codon_variants	20994000	2.84849e+07	11	5.51192	True
codon-1	fold164_sompnnt01_23_ratsol22	NYADYLQPQYR	codon_variants	33376700	4.5286e+07	14	7.01517	True
codon-1	fold164_sompnnt01_23_ratsol22	TLDPETPPTQR	codon_variants	6848180	9.2917e+06	27	13.5293	True
codon-1	fold164_sompnnt01_23_ratsol22	TLPPPQLPTLVLPR	codon_variants	12013700	1.63004e+07	49	24.5531	True
codon-1	fold164_sompnnt01_23_ratsol22	TSDPLTDTR	codon_variants					False
codon-1	fold164_sompnnt01_23_ratsol22	VGSDDTSSGVLR	codon_variants			25	12.5271	True
codon-1	fold164_sompnnt01_23_ratsol22	VSGTNSAGNLLR	codon_variants	166033000	2.25276e+08	88	44.0953	True
codon-1	fold164_sompnnt01_23_ratsol22	VVVESPAPGQESVR	codon_variants	15037000	2.04024e+07	40	20.0433	True
codon-1	fold164_sompnnt01_23_ratsol22	YDNYGDYYR	codon_variants	925806	1.25615e+06	24	12.026	True
codon-1	fold164_sompnnt01_23_ratsol22	YGYPYYVYVPVR	codon_variants					False
codon-1	fold164_sompnnt01_23_ratsol42	DQYPQPYSYER	codon_variants	236254	320553	10	5.01083	True
codon-1	fold164_sompnnt01_23_ratsol42	EYDPVTLPTTLVTR	codon_variants	6339370	8.60134e+06	7	3.50758	True
codon-1	fold164_sompnnt01_23_ratsol42	LQQVVQPTPEQQLR	codon_variants	16281000	2.20903e+07	17	8.51842	True
codon-1	fold164_sompnnt01_23_ratsol42	NEQYQLVQLPNQGR	codon_variants	9083800	1.2325e+07	17	8.51842	True
codon-1	fold164_sompnnt01_23_ratsol42	NYYEPTTGGSR	codon_variants	35031900	4.75318e+07	34	17.0368	True
codon-1	fold164_sompnnt01_23_ratsol42	SSTVVVNPSVQVVR	codon_variants	792900	1.07582e+06	19	9.52058	True
codon-1	fold164_sompnnt01_23_ratsol42	TGDDSLLSLTR	codon_variants	11882300	1.61221e+07	19	9.52058	True
codon-1	fold164_sompnnt01_23_ratsol42	TYTYYSTDTQDPR	codon_variants	78439.9	106428	33	16.5358	True
codon-1	fold164_sompnnt01_23_ratsol42	VQPEPSSNDQVTR	codon_variants			14	7.01517	True
codon-1	fold164_sompnnt01_23_ratsol42	VTATVVVSSVR	codon_variants			24	12.026	True
codon-1	fold164_sompnnt01_23_ratsol42	YGDYTSYYR	codon_variants	7941750	1.07755e+07	14	7.01517	True
codon-1	fold164_sompnnt01_23_ratsol42	YGYDGPLAYNR	codon_variants	7688180	1.04314e+07	39	19.5423	True
codon-1	fold164_sompnnt01_23_ratsol42	YPGLVYPGGNLQR	codon_variants	29425800	3.99253e+07	17	8.51842	True
codon-1	fold164_sompnnt01_23_ratsol42	YSYLLGVVR	codon_variants	683963	928010	4	2.00433	True
codon-1	fold164_sompnnt01_23_ratsol42	YYTYEYLYER	codon_variants			6	3.0065	True
codon-1	fold164_sompnnt01_23_stokosol7	APAVAQQTPPER	codon_variants	108741	147541	100	50.1083	True
codon-1	fold164_sompnnt01_23_stokosol7	DYLTNYDGTYR	codon_variants	13543900	1.83765e+07	17	8.51842	True
codon-1	fold164_sompnnt01_23_stokosol7	GAVYETPSSATYR	codon_variants	202918000	2.75322e+08	18	9.0195	True
codon-1	fold164_sompnnt01_23_stokosol7	GNADYAYYLASR	codon_variants	27494600	3.7305e+07	43	21.5466	True
codon-1	fold164_sompnnt01_23_stokosol7	GPAGGQLPQPR	codon_variants	9227800	1.25204e+07	22	11.0238	True
codon-1	fold164_sompnnt01_23_stokosol7	GPSADQLLGNLLR	codon_variants	6642430	9.01254e+06	32	16.0347	True
codon-1	fold164_sompnnt01_23_stokosol7	GVNYNNLNDGAGR	codon_variants	7710620	1.04619e+07	17	8.51842	True
codon-1	fold164_sompnnt01_23_stokosol7	LSTYLTELR	codon_variants			18	9.0195	True
codon-1	fold164_sompnnt01_23_stokosol7	LVYASGQTLVAR	codon_variants	2284470	3.0996e+06	17	8.51842	True
codon-1	fold164_sompnnt01_23_stokosol7	SYLYGLLPR	codon_variants	74186700	1.00658e+08	23	11.5249	True
codon-1	fold164_sompnnt01_23_stokosol7	TQVAPDNYQNESNR	codon_variants			20	10.0217	True
codon-1	fold164_sompnnt01_23_stokosol7	TVNLVTPLTQAQQR	codon_variants	63610600	8.63077e+07	30	15.0325	True
codon-1	fold164_sompnnt01_23_stokosol7	VDGPQYSYPAPQQR	codon_variants	14846200	2.01435e+07	29	14.5314	True
codon-1	fold164_sompnnt01_23_stokosol7	VDLNSYLPR	codon_variants	2981460	4.04529e+06	11	5.51192	True
codon-1	fold164_sompnnt01_23_stokosol7	YPLSLYVTDER	codon_variants	2769320	3.75745e+06	21	10.5228	True
codon-1	fold164_sompnnt01_23_wormsol34	ANVQYSQPADTYER	codon_variants	15782800	2.14143e+07	17	8.51842	True
codon-1	fold164_sompnnt01_23_wormsol34	AVQLQNNETALQQR	codon_variants	35137200	4.76746e+07	19	9.52058	True
codon-1	fold164_sompnnt01_23_wormsol34	DAPLNYLLYGYR	codon_variants	163937000	2.22432e+08	22	11.0238	True
codon-1	fold164_sompnnt01_23_wormsol34	DLNVADLANLQYR	codon_variants	23337100	3.16641e+07	39	19.5423	True
codon-1	fold164_sompnnt01_23_wormsol34	DPYNALLAEYR	codon_variants	2606680	3.53678e+06	31	15.5336	True
codon-1	fold164_sompnnt01_23_wormsol34	LVTAVVLSNLAPLR	codon_variants	18536100	2.515e+07	74	37.0802	True
codon-1	fold164_sompnnt01_23_wormsol34	VAATSGTVGGPVR	codon_variants	13114300	1.77937e+07	53	26.5574	True
codon-1	fold164_sompnnt01_23_wormsol34	VDYLLTLVR	codon_variants	178755	242537	26	13.0282	True
codon-1	fold164_sompnnt01_23_wormsol34	VGNYAEYPDPQLYR	codon_variants	72743600	9.86995e+07	30	15.0325	True
codon-1	fold164_sompnnt01_23_wormsol34	VLVNQPPAVVQR	codon_variants	37827600	5.1325e+07	28	14.0303	True
codon-1	fold164_sompnnt01_23_wormsol34	VVQQGAQLGQLR	codon_variants	389503000	5.28483e+08	70	35.0758	True
codon-1	fold164_sompnnt01_23_wormsol34	VVVTENTVVPPAR	codon_variants	4687490	6.36005e+06	26	13.0282	True
codon-1	fold164_sompnnt01_23_wormsol34	YDDGPLLYR	codon_variants	7200880	9.77025e+06	22	11.0238	True
codon-1	fold164_sompnnt01_23_wormsol34	YGQQVYNPNTSR	codon_variants	177766	241195			False
codon-1	fold164_sompnnt01_23_wormsol34	YYAYPVDPVTYVR	codon_variants	118121000	1.60268e+08	18	9.0195	True
codon-1	fold164_sompnnt01_23_wormsol49	ASYPSPADQTTDR	codon_variants	1776220	2.41e+06	12	6.013	True
codon-1	fold164_sompnnt01_23_wormsol49	AYEYGNYPLSELLR	codon_variants	4711700	6.3929e+06	10	5.01083	True
codon-1	fold164_sompnnt01_23_wormsol49	DNDLTAYLR	codon_variants	5483020	7.43944e+06	7	3.50758	True
codon-1	fold164_sompnnt01_23_wormsol49	EDAGTVYVR	codon_variants			30	15.0325	True
codon-1	fold164_sompnnt01_23_wormsol49	GVQAGTTLQALLR	codon_variants	105452000	1.43079e+08	28	14.0303	True
codon-1	fold164_sompnnt01_23_wormsol49	LATTTLQQLALR	codon_variants	8410400	1.14113e+07	13	6.51408	True
codon-1	fold164_sompnnt01_23_wormsol49	LLVEQNPVTVQPLR	codon_variants	1904180	2.58362e+06	3	1.50325	False
codon-1	fold164_sompnnt01_23_wormsol49	LTTVATAPLVVR	codon_variants	9367660	1.27102e+07	33	16.5358	True
codon-1	fold164_sompnnt01_23_wormsol49	NVLPYYEDLSTR	codon_variants	101750000	1.38056e+08	123	61.6333	True
codon-1	fold164_sompnnt01_23_wormsol49	TPPQPSPEYYER	codon_variants	317542	430845	1	0.501083	False
codon-1	fold164_sompnnt01_23_wormsol49	VDAGGNNYGPVDR	codon_variants	237665	322467	2	1.00217	False
codon-1	fold164_sompnnt01_23_wormsol49	VENLQTAPTLTNLR	codon_variants	4908390	6.65977e+06	11	5.51192	True
codon-1	fold164_sompnnt01_23_wormsol49	YALLQGLLDPGAYR	codon_variants	35660700	4.83849e+07	15	7.51625	True
codon-1	fold164_sompnnt01_23_wormsol49	YPPPYYDETTR	codon_variants			6	3.0065	True
codon-1	fold164_sompnnt01_23_wormsol49	YQAPTPYNYPR	codon_variants	106567000	1.44592e+08	8	4.00867	True
codon-1	fold164_sompnnt01_23_wormsol5	DLSSDLSLGLSNR	codon_variants	6115810	8.29801e+06	16	8.01733	True
codon-1	fold164_sompnnt01_23_wormsol5	DYNYVSNNSGNR	codon_variants	1127880	1.53032e+06	7	3.50758	True
codon-1	fold164_sompnnt01_23_wormsol5	GASLDLTALLR	codon_variants	20553100	2.78867e+07	81	40.5878	True
codon-1	fold164_sompnnt01_23_wormsol5	LAYEVLALER	codon_variants	1420490	1.92734e+06	74	37.0802	True
codon-1	fold164_sompnnt01_23_wormsol5	LLVVVDVPVR	codon_variants			2	1.00217	False
codon-1	fold164_sompnnt01_23_wormsol5	LSGPSPLTTLDLR	codon_variants	5430430	7.36808e+06	6	3.0065	True
codon-1	fold164_sompnnt01_23_wormsol5	LTQQNQNVLSPNQR	codon_variants	16063200	2.17948e+07	12	6.013	True
codon-1	fold164_sompnnt01_23_wormsol5	NPVYLPNTLDPYPR	codon_variants	273791	371483			False
codon-1	fold164_sompnnt01_23_wormsol5	NQGLTPTTYQLR	codon_variants	347340000	4.71276e+08	115	57.6246	True
codon-1	fold164_sompnnt01_23_wormsol5	SVTPVPQDGSTER	codon_variants	1276610	1.73212e+06	30	15.0325	True
codon-1	fold164_sompnnt01_23_wormsol5	VGSADGPLALDVR	codon_variants	780790	1.05939e+06	21	10.5228	True
codon-1	fold164_sompnnt01_23_wormsol5	VQQVQGQTTVAR	codon_variants	643241	872758	114	57.1235	True
codon-1	fold164_sompnnt01_23_wormsol5	YAGNYGVSAGR	codon_variants	225792	306358	1	0.501083	False
codon-1	fold164_sompnnt01_23_wormsol5	YGDTGGESLASR	codon_variants	582688	790599	21	10.5228	True
codon-1	fold164_sompnnt01_23_wormsol5	YGYGPNQLNR	codon_variants	82823300	1.12376e+08	40	20.0433	True
codon-1	fold164_sompnnt01_23_ysol14	ASYNVNNVLGYR	codon_variants	76302300	1.03528e+08	63	31.5683	True
codon-1	fold164_sompnnt01_23_ysol14	DVYNLLTSYR	codon_variants	19863400	2.69509e+07	105	52.6138	True
codon-1	fold164_sompnnt01_23_ysol14	EGQLYYLPQYNR	codon_variants	6126600	8.31265e+06	14	7.01517	True
codon-1	fold164_sompnnt01_23_ysol14	EQNLAQQPEYPSQR	codon_variants	10584400	1.43611e+07	207	103.724	True
codon-1	fold164_sompnnt01_23_ysol14	GPGPLATLSAAEAR	codon_variants	775675	1.05245e+06	11	5.51192	True
codon-1	fold164_sompnnt01_23_ysol14	GPGPVVANAYR	codon_variants	8689600	1.17902e+07	55	27.5596	True
codon-1	fold164_sompnnt01_23_ysol14	LAAGLVLLPR	codon_variants	82913500	1.12498e+08	174	87.1885	True
codon-1	fold164_sompnnt01_23_ysol14	LGGAGNYQQAR	codon_variants	408482	554234	170	85.1842	True
codon-1	fold164_sompnnt01_23_ysol14	NQAYAYPPYLQYR	codon_variants	16619400	2.25494e+07	32	16.0347	True
codon-1	fold164_sompnnt01_23_ysol14	VAAEQLVVATPR	codon_variants	25801300	3.50076e+07	159	79.6723	True
codon-1	fold164_sompnnt01_23_ysol14	VTEVASYVVR	codon_variants	816105	1.1073e+06	47	23.5509	True
codon-1	fold164_sompnnt01_23_ysol14	YAYYYQYER	codon_variants			20	10.0217	True
codon-1	fold164_sompnnt01_23_ysol14	YGYYLYLYR	codon_variants	1180330	1.60149e+06	64	32.0693	True
codon-1	fold164_sompnnt01_23_ysol14	YNYYLGLPYPSR	codon_variants	28915500	3.92329e+07	62	31.0672	True
codon-1	fold164_sompnnt01_23_ysol14	YSVGQAAPPR	codon_variants	18866200	2.55979e+07	219	109.737	True
codon-1	fold164_sompnnt01_23_ysol15	ETLLTALSLVSR	codon_variants	447100	606631	21	10.5228	True
codon-1	fold164_sompnnt01_23_ysol15	GAGPQYNPANR	codon_variants	99935.2	135593	39	19.5423	True
codon-1	fold164_sompnnt01_23_ysol15	GLLSQDNAPPR	codon_variants	8291340	1.12498e+07	55	27.5596	True
codon-1	fold164_sompnnt01_23_ysol15	LAVQGVLLVR	codon_variants	5701140	7.73538e+06	69	34.5748	True
codon-1	fold164_sompnnt01_23_ysol15	LSLSLASNLTR	codon_variants	734822	997017	31	15.5336	True
codon-1	fold164_sompnnt01_23_ysol15	LVPVPLPVPVTR	codon_variants					False
codon-1	fold164_sompnnt01_23_ysol15	NLNYPDNQYR	codon_variants	20643700	2.80097e+07	59	29.5639	True
codon-1	fold164_sompnnt01_23_ysol15	NVLSVLNLNQPPR	codon_variants	23534700	3.19322e+07	41	20.5444	True
codon-1	fold164_sompnnt01_23_ysol15	SLVETAALVTTALR	codon_variants	2053340	2.786e+06	46	23.0498	True
codon-1	fold164_sompnnt01_23_ysol15	TQTPQLPQYVLLER	codon_variants	34478600	4.6781e+07	76	38.0823	True
codon-1	fold164_sompnnt01_23_ysol15	VTATSVALAAYR	codon_variants	5781250	7.84408e+06	32	16.0347	True
codon-1	fold164_sompnnt01_23_ysol15	VYTALAAYLVR	codon_variants	390888	530362	6	3.0065	True
codon-1	fold164_sompnnt01_23_ysol15	YDSTGYSVYR	codon_variants	7978370	1.08252e+07	95	47.6029	True
codon-1	fold164_sompnnt01_23_ysol15	YGGGTVQTALLATR	codon_variants					False
codon-1	fold164_sompnnt01_23_ysol15	YYSPTYQNNR	codon_variants	45885500	6.22581e+07	100	50.1083	True
codon-1	fold164_sompnnt01_23_ysol32	GLGNNAYGTYR	codon_variants	31194800	4.23255e+07	35	17.5379	True
codon-1	fold164_sompnnt01_23_ysol32	GVSDYYSYLTR	codon_variants	37135800	5.03864e+07	91	45.5986	True
codon-1	fold164_sompnnt01_23_ysol32	LGASDSSLLTR	codon_variants	13313300	1.80637e+07	92	46.0997	True
codon-1	fold164_sompnnt01_23_ysol32	LGYGPGYLALVAVR	codon_variants	183445	248901	39	19.5423	True
codon-1	fold164_sompnnt01_23_ysol32	LLELLEVTR	codon_variants	6747200	9.15469e+06	36	18.039	True
codon-1	fold164_sompnnt01_23_ysol32	LYYLVYVDDR	codon_variants	220556	299253	25	12.5271	True
codon-1	fold164_sompnnt01_23_ysol32	NSGTGGVSVLR	codon_variants			1	0.501083	False
codon-1	fold164_sompnnt01_23_ysol32	NSVYYGVPPVYGR	codon_variants	27865300	3.7808e+07	94	47.1018	True
codon-1	fold164_sompnnt01_23_ysol32	SLEVPVSDPPNNR	codon_variants	3648900	4.95088e+06	53	26.5574	True
codon-1	fold164_sompnnt01_23_ysol32	TGGDGSDQTYGLGR	codon_variants	730190	990732	12	6.013	True
codon-1	fold164_sompnnt01_23_ysol32	TGPSPTPENEAVR	codon_variants	369120	500827	113	56.6224	True
codon-1	fold164_sompnnt01_23_ysol32	VPTPQTQPAQTNR	codon_variants			58	29.0628	True
codon-1	fold164_sompnnt01_23_ysol32	VQNYAYQPLGGVQR	codon_variants	4865270	6.60126e+06	30	15.0325	True
codon-1	fold164_sompnnt01_23_ysol32	YAGVNALAYVR	codon_variants			31	15.5336	True
codon-1	fold164_sompnnt01_23_ysol32	YPLPPPNAQPQVVR	codon_variants					False
codon-1	fold164_sompnnt01_23_ysol37	APVAAAAPALPQLR	codon_variants	11235900	1.5245e+07			False
codon-1	fold164_sompnnt01_23_ysol37	AVVVQQDSAPPQR	codon_variants	142443	193269	25	12.5271	True
codon-1	fold164_sompnnt01_23_ysol37	GYGGELQGLLGR	codon_variants	33379700	4.529e+07	73	36.5791	True
codon-1	fold164_sompnnt01_23_ysol37	LTSVTGSQTVPR	codon_variants	5801860	7.87204e+06	74	37.0802	True
codon-1	fold164_sompnnt01_23_ysol37	NDYATSPENSLTR	codon_variants	801354	1.08729e+06	191	95.7069	True
codon-1	fold164_sompnnt01_23_ysol37	NYYYLLDQLVGR	codon_variants	56235100	7.63006e+07	145	72.6571	True
codon-1	fold164_sompnnt01_23_ysol37	SEAATEVLLSSLR	codon_variants	1483620	2.013e+06	116	58.1257	True
codon-1	fold164_sompnnt01_23_ysol37	SYLSYLLSLESR	codon_variants	3714650	5.04009e+06	69	34.5748	True
codon-1	fold164_sompnnt01_23_ysol37	SYYGNYDSNER	codon_variants	1779120	2.41393e+06	40	20.0433	True
codon-1	fold164_sompnnt01_23_ysol37	TDTLSYVER	codon_variants	595635	808166	106	53.1148	True
codon-1	fold164_sompnnt01_23_ysol37	TLGPPVNLPR	codon_variants	27198900	3.69038e+07	173	86.6874	True
codon-1	fold164_sompnnt01_23_ysol37	TVVQTSPPPPR	codon_variants	824108	1.11816e+06	119	59.6289	True
codon-1	fold164_sompnnt01_23_ysol37	VTETGPAVSELR	codon_variants	3377220	4.58226e+06	73	36.5791	True
codon-1	fold164_sompnnt01_23_ysol37	YGGDYAYVSTR	codon_variants	6837140	9.27673e+06	59	29.5639	True
codon-1	fold164_sompnnt01_23_ysol37	YQVAYQPENTTYR	codon_variants	8372290	1.13596e+07	52	26.0563	True
codon-1	fold164_sompnnt01_23_ysol43	DYNYGDYGYYVR	codon_variants	5221950	7.08521e+06	244	122.264	True
codon-1	fold164_sompnnt01_23_ysol43	GSPTLLELLPER	codon_variants	4070480	5.52288e+06	106	53.1148	True
codon-1	fold164_sompnnt01_23_ysol43	GVSGPNLGAYVR	codon_variants	177491000	2.40822e+08	97	48.6051	True
codon-1	fold164_sompnnt01_23_ysol43	LAGLEQGYVVALR	codon_variants	26589100	3.60765e+07	51	25.5553	True
codon-1	fold164_sompnnt01_23_ysol43	LAVANQTPPPR	codon_variants	1774220	2.40729e+06	115	57.6246	True
codon-1	fold164_sompnnt01_23_ysol43	LDYDGYVYLR	codon_variants			14	7.01517	True
codon-1	fold164_sompnnt01_23_ysol43	LGVVLLVLQPR	codon_variants	2290250	3.10744e+06	136	68.1473	True
codon-1	fold164_sompnnt01_23_ysol43	LSYSVLGLVR	codon_variants	2274500	3.08607e+06	46	23.0498	True
codon-1	fold164_sompnnt01_23_ysol43	VGLANLVNDR	codon_variants	52272700	7.09243e+07	120	60.13	True
codon-1	fold164_sompnnt01_23_ysol43	VTEYVLVLR	codon_variants			13	6.51408	True
codon-1	fold164_sompnnt01_23_ysol43	VTVLDTEVPR	codon_variants	397441	539253	71	35.5769	True
codon-1	fold164_sompnnt01_23_ysol43	VTVLTTSLTSR	codon_variants	675323	916287	85	42.5921	True
codon-1	fold164_sompnnt01_23_ysol43	VVTGPAGGAVPSR	codon_variants	6773060	9.18978e+06	50	25.0542	True
codon-1	fold164_sompnnt01_23_ysol43	YDGSSLAGQAAR	codon_variants			13	6.51408	True
codon-1	fold164_sompnnt01_23_ysol43	YPYALEVYVYR	codon_variants			122	61.1322	True
codon-1	fold164_sompnnt01_23_ysol47	AVDGSVLLNVLANR	codon_variants	7646870	1.03754e+07	9	4.50975	True
codon-1	fold164_sompnnt01_23_ysol47	DGSDSLLSGVR	codon_variants	13458100	1.82601e+07	144	72.156	True
codon-1	fold164_sompnnt01_23_ysol47	LDAASVTGLYVR	codon_variants	2620500	3.55553e+06	52	26.0563	True
codon-1	fold164_sompnnt01_23_ysol47	LGYEVLLLSAR	codon_variants	1851670	2.51237e+06	26	13.0282	True
codon-1	fold164_sompnnt01_23_ysol47	NTLVTPSNEGTER	codon_variants	240966	326946	12	6.013	True
codon-1	fold164_sompnnt01_23_ysol47	SDSYTLSYTR	codon_variants	907535	1.23136e+06	62	31.0672	True
codon-1	fold164_sompnnt01_23_ysol47	SEVYYYPSLSQSR	codon_variants	34167500	4.63589e+07	111	55.6203	True
codon-1	fold164_sompnnt01_23_ysol47	SLELVLESLTSGR	codon_variants	1369330	1.85793e+06	33	16.5358	True
codon-1	fold164_sompnnt01_23_ysol47	SNLPLPYTEVTLR	codon_variants	74109100	1.00552e+08	112	56.1213	True
codon-1	fold164_sompnnt01_23_ysol47	SNSLTLLTELYR	codon_variants			4	2.00433	True
codon-1	fold164_sompnnt01_23_ysol47	TASSGLSASLAVR	codon_variants	132823000	1.80216e+08	65	32.5704	True
codon-1	fold164_sompnnt01_23_ysol47	VTLSSDLQGATVR	codon_variants	14254900	1.93412e+07	40	20.0433	True
codon-1	fold164_sompnnt01_23_ysol47	YDYLDATSLSPR	codon_variants	349169	473757	48	24.052	True
codon-1	fold164_sompnnt01_23_ysol47	YGAGYGVELGLPGR	codon_variants	104416000	1.41673e+08	55	27.5596	True
codon-1	fold164_sompnnt01_23_ysol47	YQNPNPAPYGNTYR	codon_variants	46952100	6.37053e+07	48	24.052	True
codon-1	fold210_ems3t03_5_athsol10	LAEAYDLAVLR	codon_variants	353111	479106	35	17.5379	True
codon-1	fold210_ems3t03_5_athsol10	LASASGQLQVLLR	codon_variants			60	30.065	True
codon-1	fold210_ems3t03_5_athsol10	LASGNQLQEGAPR	codon_variants	276133	374661	24	12.026	True
codon-1	fold210_ems3t03_5_athsol10	LGGNADVEVYGR	codon_variants	458371	621924	47	23.5509	True
codon-1	fold210_ems3t03_5_athsol10	NSATNSLLGR	codon_variants			8	4.00867	True
codon-1	fold210_ems3t03_5_athsol10	SQYTYSGESGGR	codon_variants			22	11.0238	True
codon-1	fold210_ems3t03_5_athsol10	SYDSSALSYVR	codon_variants	936562	1.27074e+06	61	30.5661	True
codon-1	fold210_ems3t03_5_athsol10	VALSTLVLSLSR	codon_variants			24	12.026	True
codon-1	fold210_ems3t03_5_athsol10	VGASNAVALAYR	codon_variants					False
codon-1	fold210_ems3t03_5_athsol10	VLEPQPTPR	codon_variants	110853	150407	19	9.52058	True
codon-1	fold210_ems3t03_5_athsol10	VLNPAVTVGVVVPR	codon_variants					False
codon-1	fold210_ems3t03_5_athsol10	VPVAANPAPQR	codon_variants					False
codon-1	fold210_ems3t03_5_athsol10	VVLLVSTPYPR	codon_variants					False
codon-1	fold210_ems3t03_5_athsol10	YAGYTSLVALVDR	codon_variants	316453	429368	15	7.51625	True
codon-1	fold210_ems3t03_5_athsol10	YPVDVYYYLTR	codon_variants					False
codon-1	fold210_ems3t03_5_athsol43	GNYGYDNYGLGR	codon_variants			25	12.5271	True
codon-1	fold210_ems3t03_5_athsol43	LPVQPVPAGAQPR	codon_variants	2717250	3.6868e+06	76	38.0823	True
codon-1	fold210_ems3t03_5_athsol43	LQPYPGEYNER	codon_variants	709107	962126	88	44.0953	True
codon-1	fold210_ems3t03_5_athsol43	LSLALDTLYAR	codon_variants	413786	561431	136	68.1473	True
codon-1	fold210_ems3t03_5_athsol43	NAVNVLNLGVVR	codon_variants	639270	867370	60	30.065	True
codon-1	fold210_ems3t03_5_athsol43	NNYSPSNNLTR	codon_variants					False
codon-1	fold210_ems3t03_5_athsol43	NYAEPNYQYDR	codon_variants	142807	193762	6	3.0065	True
codon-1	fold210_ems3t03_5_athsol43	NYVDPESSSLSSR	codon_variants			53	26.5574	True
codon-1	fold210_ems3t03_5_athsol43	SPASELSSELLALR	codon_variants					False
codon-1	fold210_ems3t03_5_athsol43	VGDTDTLYR	codon_variants					False
codon-1	fold210_ems3t03_5_athsol43	VPPNYLQPPNQNLR	codon_variants	489475	664126	71	35.5769	True
codon-1	fold210_ems3t03_5_athsol43	VPPPPQPLSTLSSR	codon_variants	281091	381388	64	32.0693	True
codon-1	fold210_ems3t03_5_athsol43	VVQLNTQSQQDETR	codon_variants	113426	153898	51	25.5553	True
codon-1	fold210_ems3t03_5_athsol43	VVVVSPTPQTGTR	codon_variants	1183690	1.60605e+06	29	14.5314	True
codon-1	fold210_ems3t03_5_athsol43	VVYVQTPPPVNR	codon_variants	983997	1.3351e+06	34	17.0368	True
codon-1	fold210_ems3t03_5_athsol6	AASVLNVLETLSR	codon_variants					False
codon-1	fold210_ems3t03_5_athsol6	ALGPVQVLLR	codon_variants					False
codon-1	fold210_ems3t03_5_athsol6	GDGPTGGDVYGPR	codon_variants					False
codon-1	fold210_ems3t03_5_athsol6	GNQVLNPGGNQR	codon_variants					False
codon-1	fold210_ems3t03_5_athsol6	LAGVTNATVLYR	codon_variants					False
codon-1	fold210_ems3t03_5_athsol6	LVLVAQVSSGSSTR	codon_variants	927402	1.25831e+06	28	14.0303	True
codon-1	fold210_ems3t03_5_athsol6	LVLVSTSSDAATLR	codon_variants					False
codon-1	fold210_ems3t03_5_athsol6	NNYYAPSAYTR	codon_variants	1812130	2.45872e+06	24	12.026	True
codon-1	fold210_ems3t03_5_athsol6	NSYANYADYLR	codon_variants	306511	415878	7	3.50758	True
codon-1	fold210_ems3t03_5_athsol6	SAYSPLSPYDVDR	codon_variants					False
codon-1	fold210_ems3t03_5_athsol6	TANVVVPNNQTR	codon_variants			79	39.5856	True
codon-1	fold210_ems3t03_5_athsol6	VAYSSALQSLGLTR	codon_variants					False
codon-1	fold210_ems3t03_5_athsol6	VQPVDPPASPTQR	codon_variants	446097	605271	34	17.0368	True
codon-1	fold210_ems3t03_5_athsol6	VVVTYVPPR	codon_variants	3668160	4.97701e+06	6	3.0065	True
codon-1	fold210_ems3t03_5_athsol6	YYYYVSPNYQR	codon_variants	184675	250570			False
codon-1	fold210_ems3t03_5_esol19	AADDPLAALQLR	codon_variants	2079280	2.8212e+06	23	11.5249	True
codon-1	fold210_ems3t03_5_esol19	DSYYETTSSYR	codon_variants					False
codon-1	fold210_ems3t03_5_esol19	DVYTGLVLYLER	codon_variants			13	6.51408	True
codon-1	fold210_ems3t03_5_esol19	ELLLTTETTPR	codon_variants					False
codon-1	fold210_ems3t03_5_esol19	GPPQQQPAVTPR	codon_variants			29	14.5314	True
codon-1	fold210_ems3t03_5_esol19	NALGVYPSSLVGDR	codon_variants	3792090	5.14516e+06	11	5.51192	True
codon-1	fold210_ems3t03_5_esol19	NAPQPYSQQNPPNR	codon_variants			9	4.50975	True
codon-1	fold210_ems3t03_5_esol19	NQLNPVQTNQNQR	codon_variants	273568	371181	22	11.0238	True
codon-1	fold210_ems3t03_5_esol19	NYYPGSGSEDVGR	codon_variants	2401410	3.25827e+06	11	5.51192	True
codon-1	fold210_ems3t03_5_esol19	SPTELYDVLLR	codon_variants					False
codon-1	fold210_ems3t03_5_esol19	VGANYVQVGAVR	codon_variants	1628810	2.20999e+06	2	1.00217	False
codon-1	fold210_ems3t03_5_esol19	VGLEQLADTR	codon_variants	2297780	3.11766e+06	32	16.0347	True
codon-1	fold210_ems3t03_5_esol19	VTLAVEQAPPR	codon_variants			3	1.50325	False
codon-1	fold210_ems3t03_5_esol19	YAGGAGLDALGLER	codon_variants					False
codon-1	fold210_ems3t03_5_esol19	YSSDYYSAYLR	codon_variants	8706690	1.18134e+07	61	30.5661	True
codon-1	fold210_ems3t03_5_esol29	DPLTEGLTPLR	codon_variants			4	2.00433	True
codon-1	fold210_ems3t03_5_esol29	DVLAAALQNLGR	codon_variants					False
codon-1	fold210_ems3t03_5_esol29	DYVAYLNDLVQR	codon_variants					False
codon-1	fold210_ems3t03_5_esol29	GAGGNQAVQNLR	codon_variants					False
codon-1	fold210_ems3t03_5_esol29	GDYPLYLLYYVR	codon_variants			5	2.50542	True
codon-1	fold210_ems3t03_5_esol29	GNSLTTTPETYTR	codon_variants	247014	335152	37	18.5401	True
codon-1	fold210_ems3t03_5_esol29	LEGSLTSLLTLAR	codon_variants			44	22.0477	True
codon-1	fold210_ems3t03_5_esol29	LNQGSPQPPPAAR	codon_variants					False
codon-1	fold210_ems3t03_5_esol29	LPPTSTETAVVR	codon_variants					False
codon-1	fold210_ems3t03_5_esol29	SQLPTGTDEVLGR	codon_variants	1445050	1.96066e+06	47	23.5509	True
codon-1	fold210_ems3t03_5_esol29	TQQNVTPGVGPPPR	codon_variants	212111	287795	10	5.01083	True
codon-1	fold210_ems3t03_5_esol29	VTYLVAQPSTPVR	codon_variants			6	3.0065	True
codon-1	fold210_ems3t03_5_esol29	YGGLNDYLAYSR	codon_variants					False
codon-1	fold210_ems3t03_5_esol29	YQYYPDGQAGALR	codon_variants			2	1.00217	False
codon-1	fold210_ems3t03_5_esol29	YYYAYGSQYR	codon_variants			11	5.51192	True
codon-1	fold210_ems3t03_5_esol5	DGPPVALLLYAR	codon_variants					False
codon-1	fold210_ems3t03_5_esol5	EDSPYYYYR	codon_variants					False
codon-1	fold210_ems3t03_5_esol5	GLVVLQVVAR	codon_variants					False
codon-1	fold210_ems3t03_5_esol5	GPGPLAYAVR	codon_variants					False
codon-1	fold210_ems3t03_5_esol5	GPPLATLLAVQR	codon_variants					False
codon-1	fold210_ems3t03_5_esol5	GSYGYAAYSYYR	codon_variants					False
codon-1	fold210_ems3t03_5_esol5	LDSPVLLER	codon_variants	385645	523248	39	19.5423	True
codon-1	fold210_ems3t03_5_esol5	LGSGDAYYAYAR	codon_variants					False
codon-1	fold210_ems3t03_5_esol5	LGSGGLTGYAAR	codon_variants					False
codon-1	fold210_ems3t03_5_esol5	LTQVYLVTR	codon_variants					False
codon-1	fold210_ems3t03_5_esol5	NLVLPNQNNYTVR	codon_variants	91175.5	123708			False
codon-1	fold210_ems3t03_5_esol5	TVLLLVGGVVVDR	codon_variants	259883	352613			False
codon-1	fold210_ems3t03_5_esol5	VTTTGAGLTLR	codon_variants					False
codon-1	fold210_ems3t03_5_esol5	YDGYSSSDPPR	codon_variants					False
codon-1	fold210_ems3t03_5_esol5	YGYNDYNYR	codon_variants					False
codon-1	fold210_ems3t03_5_flysol12	AQPLLPAPPLPR	codon_variants	426269	578368	25	12.5271	True
codon-1	fold210_ems3t03_5_flysol12	GPLGGALAVANPR	codon_variants	5471620	7.42397e+06	64	32.0693	True
codon-1	fold210_ems3t03_5_flysol12	GSAQDLLGSR	codon_variants	1082830	1.4692e+06	55	27.5596	True
codon-1	fold210_ems3t03_5_flysol12	LPVVLQLNNLNSPR	codon_variants			14	7.01517	True
codon-1	fold210_ems3t03_5_flysol12	LTLTTTLTR	codon_variants	4062110	5.51153e+06	164	82.1777	True
codon-1	fold210_ems3t03_5_flysol12	LTSAASNVLYVR	codon_variants	2017150	2.7369e+06	122	61.1322	True
codon-1	fold210_ems3t03_5_flysol12	LYVVSYYPPPYTR	codon_variants	1361600	1.84744e+06	203	101.72	True
codon-1	fold210_ems3t03_5_flysol12	LYYEEPTGQLR	codon_variants	2994110	4.06245e+06	162	81.1755	True
codon-1	fold210_ems3t03_5_flysol12	NDSNYYQDYLR	codon_variants	1062170	1.44117e+06	128	64.1387	True
codon-1	fold210_ems3t03_5_flysol12	TYEGSTTYPTYR	codon_variants	1966190	2.66775e+06	135	67.6463	True
codon-1	fold210_ems3t03_5_flysol12	VDYAAESVAVVTR	codon_variants	1036900	1.40688e+06	159	79.6723	True
codon-1	fold210_ems3t03_5_flysol12	VGTGPYLYR	codon_variants	2504920	3.39871e+06	8	4.00867	True
codon-1	fold210_ems3t03_5_flysol12	YQQQQESYPEQR	codon_variants			102	51.1105	True
codon-1	fold210_ems3t03_5_flysol12	YQVQTPGGTANTAR	codon_variants	392388	532397	13	6.51408	True
codon-1	fold210_ems3t03_5_flysol12	YYVYPQDGGNPPQR	codon_variants					False
codon-1	fold210_ems3t03_5_flysol3	ALAEATSLLVDVGR	codon_variants					False
codon-1	fold210_ems3t03_5_flysol3	ASATSLLTER	codon_variants	4137280	5.61352e+06	116	58.1257	True
codon-1	fold210_ems3t03_5_flysol3	ASVAPAQTPPPR	codon_variants	193860	263032	137	68.6484	True
codon-1	fold210_ems3t03_5_flysol3	ATSYLLLLR	codon_variants			34	17.0368	True
codon-1	fold210_ems3t03_5_flysol3	DPYYYLVNYANDR	codon_variants	397994	540004	92	46.0997	True
codon-1	fold210_ems3t03_5_flysol3	DYYYLYPSYR	codon_variants	5760040	7.8153e+06	89	44.5964	True
codon-1	fold210_ems3t03_5_flysol3	GPLDELQLALR	codon_variants	617784	838218	84	42.091	True
codon-1	fold210_ems3t03_5_flysol3	LAAGDLAGVAER	codon_variants	4388070	5.95379e+06	121	60.6311	True
codon-1	fold210_ems3t03_5_flysol3	LSGLESTLGVLER	codon_variants	330305	448162	39	19.5423	True
codon-1	fold210_ems3t03_5_flysol3	LTTAALSTAGVAPR	codon_variants	8141500	1.10465e+07	152	76.1647	True
codon-1	fold210_ems3t03_5_flysol3	LYLEVVYPR	codon_variants			56	28.0607	True
codon-1	fold210_ems3t03_5_flysol3	TYLESTPNTNSSR	codon_variants	1598430	2.16877e+06	61	30.5661	True
codon-1	fold210_ems3t03_5_flysol3	VSSLYDLLDR	codon_variants	598304	811787	231	115.75	True
codon-1	fold210_ems3t03_5_flysol3	VTTVLNLLQANLR	codon_variants			36	18.039	True
codon-1	fold210_ems3t03_5_flysol3	YGGPSGAVLER	codon_variants	3854310	5.22958e+06	49	24.5531	True
codon-1	fold210_ems3t03_5_flysol36	DTSYSSLYR	codon_variants	4401280	5.97172e+06	262	131.284	True
codon-1	fold210_ems3t03_5_flysol36	DYSSYTPGDGYR	codon_variants	530439	719707	128	64.1387	True
codon-1	fold210_ems3t03_5_flysol36	DYVLDYPSGNTR	codon_variants	263751	357861	111	55.6203	True
codon-1	fold210_ems3t03_5_flysol36	LTTGDLGTALAR	codon_variants			96	48.104	True
codon-1	fold210_ems3t03_5_flysol36	SALNYLYQLYPTGR	codon_variants			64	32.0693	True
codon-1	fold210_ems3t03_5_flysol36	SDSVLSYVTSTR	codon_variants	836685	1.13523e+06	172	86.1863	True
codon-1	fold210_ems3t03_5_flysol36	SYVVTPSTLDEAQR	codon_variants	423020	573959	154	77.1668	True
codon-1	fold210_ems3t03_5_flysol36	VEQVLVQAPQYLVR	codon_variants			150	75.1625	True
codon-1	fold210_ems3t03_5_flysol36	VPAQVVTVVPR	codon_variants	554132	751854	73	36.5791	True
codon-1	fold210_ems3t03_5_flysol36	VQQQVYNTPAPQR	codon_variants	358696	486684	142	71.1538	True
codon-1	fold210_ems3t03_5_flysol36	VSYGEETTYVR	codon_variants			14	7.01517	True
codon-1	fold210_ems3t03_5_flysol36	VVSVAVLAASQVTR	codon_variants			145	72.6571	True
codon-1	fold210_ems3t03_5_flysol36	VVYAESETPNTR	codon_variants			70	35.0758	True
codon-1	fold210_ems3t03_5_flysol36	YGYYASAYYR	codon_variants	2138230	2.90118e+06	181	90.6961	True
codon-1	fold210_ems3t03_5_flysol36	YNQQVVLNAPVVLR	codon_variants	147004	199457	122	61.1322	True
codon-1	fold210_ems3t03_5_flysol4	ASYGPYEAYR	codon_variants	1852620	2.51366e+06	77	38.5834	True
codon-1	fold210_ems3t03_5_flysol4	DGSGASYLAYGLGR	codon_variants	1353040	1.83582e+06	38	19.0412	True
codon-1	fold210_ems3t03_5_flysol4	DLAGLVLVAVR	codon_variants	257711	349666	118	59.1278	True
codon-1	fold210_ems3t03_5_flysol4	DTLSTEAVYSALR	codon_variants	720664	977807	97	48.6051	True
codon-1	fold210_ems3t03_5_flysol4	DTTSTSLTDYVR	codon_variants	455734	618346	9	4.50975	True
codon-1	fold210_ems3t03_5_flysol4	GYTLSNLLGGR	codon_variants			46	23.0498	True
codon-1	fold210_ems3t03_5_flysol4	GYYADALLYYALR	codon_variants	158371	214880	168	84.182	True
codon-1	fold210_ems3t03_5_flysol4	LAALATEEVYR	codon_variants	2178740	2.95614e+06	137	68.6484	True
codon-1	fold210_ems3t03_5_flysol4	LGAGSAQALTSR	codon_variants	3716880	5.04311e+06	155	77.6679	True
codon-1	fold210_ems3t03_5_flysol4	LVVVTASPALLPDR	codon_variants	252622	342761	186	93.2015	True
codon-1	fold210_ems3t03_5_flysol4	SLYGLSSLLAR	codon_variants	315872	428579	82	41.0888	True
codon-1	fold210_ems3t03_5_flysol4	VAGYETLAGYVR	codon_variants			26	13.0282	True
codon-1	fold210_ems3t03_5_flysol4	VLLNSSVVLLTPR	codon_variants	210767	285972	73	36.5791	True
codon-1	fold210_ems3t03_5_flysol4	YPPPGLPGAAEVNR	codon_variants	86265.8	117047	114	57.1235	True
codon-1	fold210_ems3t03_5_flysol4	YQYPNNQEQDR	codon_variants			41	20.5444	True
codon-1	fold210_ems3t03_5_flysol40	APAVTPTLTQQTR	codon_variants	65063800	8.82795e+07	142	71.1538	True
codon-1	fold210_ems3t03_5_flysol40	DYYSLANYLSR	codon_variants	3713910	5.03908e+06	38	19.0412	True
codon-1	fold210_ems3t03_5_flysol40	EAQYQVVVNLLQVR	codon_variants			40	20.0433	True
codon-1	fold210_ems3t03_5_flysol40	LDELSTLVR	codon_variants	958271	1.3002e+06	16	8.01733	True
codon-1	fold210_ems3t03_5_flysol40	LQQAPLPYYTYQR	codon_variants	7882840	1.06955e+07	113	56.6224	True
codon-1	fold210_ems3t03_5_flysol40	LTQAQQPTAQAVR	codon_variants	491730	667186	30	15.0325	True
codon-1	fold210_ems3t03_5_flysol40	STVPYPNSSVSYLR	codon_variants	15298600	2.07573e+07	205	102.722	True
codon-1	fold210_ems3t03_5_flysol40	SVGPAYAVYAYR	codon_variants	15868000	2.15299e+07	27	13.5293	True
codon-1	fold210_ems3t03_5_flysol40	TAEQATTPYYDPR	codon_variants	8995320	1.2205e+07	53	26.5574	True
codon-1	fold210_ems3t03_5_flysol40	VEGPTGQQLR	codon_variants	1027660	1.39434e+06	176	88.1907	True
codon-1	fold210_ems3t03_5_flysol40	VLEPSVPLVLTR	codon_variants	13676600	1.85566e+07	151	75.6636	True
codon-1	fold210_ems3t03_5_flysol40	VSGGSLNSYTLAR	codon_variants	25105200	3.40631e+07	137	68.6484	True
codon-1	fold210_ems3t03_5_flysol40	VTEASGAVVYR	codon_variants	998110	1.35425e+06	18	9.0195	True
codon-1	fold210_ems3t03_5_flysol40	YGALQLLPLR	codon_variants	332900	451683	6	3.0065	True
codon-1	fold210_ems3t03_5_flysol40	YPPPALDAYYTR	codon_variants			48	24.052	True
codon-1	fold210_ems3t03_5_frogsol18	ALLPVNNPYPPYYR	codon_variants	271027	367733	59	29.5639	True
codon-1	fold210_ems3t03_5_frogsol18	LATGSQGPPLAR	codon_variants	977317	1.32604e+06	178	89.1928	True
codon-1	fold210_ems3t03_5_frogsol18	LEDPLQALASR	codon_variants			41	20.5444	True
codon-1	fold210_ems3t03_5_frogsol18	LSEGPLLVAR	codon_variants	942267	1.27848e+06	60	30.065	True
codon-1	fold210_ems3t03_5_frogsol18	SASGSAEGVTDLR	codon_variants	318628	432319	98	49.1062	True
codon-1	fold210_ems3t03_5_frogsol18	SSAYSELLSYR	codon_variants			10	5.01083	True
codon-1	fold210_ems3t03_5_frogsol18	STEPEPSVPANR	codon_variants			78	39.0845	True
codon-1	fold210_ems3t03_5_frogsol18	TPPAAVTQPPVR	codon_variants	120019	162843	42	21.0455	True
codon-1	fold210_ems3t03_5_frogsol18	TQLPGQQVDSVR	codon_variants	2369100	3.21443e+06	212	106.23	True
codon-1	fold210_ems3t03_5_frogsol18	TSATPAAEPQTDPR	codon_variants			3	1.50325	False
codon-1	fold210_ems3t03_5_frogsol18	VLETTTLVLVSR	codon_variants			39	19.5423	True
codon-1	fold210_ems3t03_5_frogsol18	VLLYDTPLPVR	codon_variants			32	16.0347	True
codon-1	fold210_ems3t03_5_frogsol18	YDLGPQVGDLSR	codon_variants			12	6.013	True
codon-1	fold210_ems3t03_5_frogsol18	YEVPVNSPQSTQER	codon_variants	327766	444717	69	34.5748	True
codon-1	fold210_ems3t03_5_frogsol18	YYVEYYPENAR	codon_variants			10	5.01083	True
codon-1	fold210_ems3t03_5_frogsol19	ANAAQQGVENLLR	codon_variants			25	12.5271	True
codon-1	fold210_ems3t03_5_frogsol19	DAYDLLAYR	codon_variants	309575	420036	23	11.5249	True
codon-1	fold210_ems3t03_5_frogsol19	LNLQQNALVTQNTR	codon_variants	6687410	9.07357e+06	147	73.6593	True
codon-1	fold210_ems3t03_5_frogsol19	LPATAVVGQDPTR	codon_variants	2281590	3.09569e+06	111	55.6203	True
codon-1	fold210_ems3t03_5_frogsol19	LTTTELLVVTR	codon_variants	431083	584899	35	17.5379	True
codon-1	fold210_ems3t03_5_frogsol19	TGEVLLYPTYGAPR	codon_variants	4982980	6.76098e+06	38	19.0412	True
codon-1	fold210_ems3t03_5_frogsol19	TTSPLALAQVDDR	codon_variants	3625530	4.91917e+06	188	94.2037	True
codon-1	fold210_ems3t03_5_frogsol19	VAGVALYLAYVR	codon_variants			131	65.6419	True
codon-1	fold210_ems3t03_5_frogsol19	VALDAQGNEVPR	codon_variants	682624	926194	19	9.52058	True
codon-1	fold210_ems3t03_5_frogsol19	VEDANLLLLPAR	codon_variants	275937	374395	264	132.286	True
codon-1	fold210_ems3t03_5_frogsol19	VGYDYADAYR	codon_variants	16529800	2.24279e+07	312	156.338	True
codon-1	fold210_ems3t03_5_frogsol19	VLETTEGPPR	codon_variants	1499950	2.03515e+06	104	52.1127	True
codon-1	fold210_ems3t03_5_frogsol19	YGGLEQYLNALR	codon_variants	280783	380970	100	50.1083	True
codon-1	fold210_ems3t03_5_frogsol19	YSLAVTYDDR	codon_variants	2086600	2.83113e+06	212	106.23	True
codon-1	fold210_ems3t03_5_frogsol19	YVLYVQPNDPVVPR	codon_variants	3300150	4.47769e+06	135	67.6463	True
codon-1	fold210_ems3t03_5_frogsol2	AGYGTYLSLLR	codon_variants	4299370	5.83344e+06	319	159.846	True
codon-1	fold210_ems3t03_5_frogsol2	ESSYGDVLSLALVR	codon_variants			41	20.5444	True
codon-1	fold210_ems3t03_5_frogsol2	GNDLLGALLADR	codon_variants	424593	576094	226	113.245	True
codon-1	fold210_ems3t03_5_frogsol2	LQANVLAVPVPPAR	codon_variants					False
codon-1	fold210_ems3t03_5_frogsol2	LQQYQPVTNQR	codon_variants	151666	205783	28	14.0303	True
codon-1	fold210_ems3t03_5_frogsol2	LSVSLQNLTSVR	codon_variants	501684	680692	126	63.1365	True
codon-1	fold210_ems3t03_5_frogsol2	NQYLLSPGGTLSER	codon_variants	1696170	2.30139e+06	243	121.763	True
codon-1	fold210_ems3t03_5_frogsol2	NTSYASYLGYR	codon_variants	1023070	1.38812e+06	72	36.078	True
codon-1	fold210_ems3t03_5_frogsol2	NVEYEPQSNSGGR	codon_variants			186	93.2015	True
codon-1	fold210_ems3t03_5_frogsol2	VDVDVSLLAAYR	codon_variants	139022	188627	120	60.13	True
codon-1	fold210_ems3t03_5_frogsol2	VNLLVEVPLYTAVR	codon_variants	301796	409481	254	127.275	True
codon-1	fold210_ems3t03_5_frogsol2	VQNAAQPTVQLSR	codon_variants	2934130	3.98107e+06	60	30.065	True
codon-1	fold210_ems3t03_5_frogsol2	YSDGTSAGLVQLR	codon_variants	2772590	3.76189e+06	139	69.6506	True
codon-1	fold210_ems3t03_5_frogsol2	YTEDLYLTR	codon_variants	1776090	2.40982e+06	179	89.6939	True
codon-1	fold210_ems3t03_5_frogsol2	YYQYSSPAYNNNR	codon_variants	1303260	1.76828e+06	78	39.0845	True
codon-1	fold210_ems3t03_5_frogsol23	DPGLYPQDGLNLR	codon_variants	965178	1.30957e+06	116	58.1257	True
codon-1	fold210_ems3t03_5_frogsol23	DYAYDALGYLR	codon_variants	1067210	1.44801e+06	59	29.5639	True
codon-1	fold210_ems3t03_5_frogsol23	EVLVVAPLAQVTQR	codon_variants	284645	386210	64	32.0693	True
codon-1	fold210_ems3t03_5_frogsol23	GATGSLSTDLLR	codon_variants	8964780	1.21635e+07	212	106.23	True
codon-1	fold210_ems3t03_5_frogsol23	LANLALLTLPR	codon_variants	675649	916730	128	64.1387	True
codon-1	fold210_ems3t03_5_frogsol23	LGQNAVVVYR	codon_variants	1128850	1.53164e+06	33	16.5358	True
codon-1	fold210_ems3t03_5_frogsol23	LSALTNALATSLAR	codon_variants			161	80.6744	True
codon-1	fold210_ems3t03_5_frogsol23	SSGAPYPAENQR	codon_variants	88542.2	120135	185	92.7004	True
codon-1	fold210_ems3t03_5_frogsol23	SSGYSLLTSEDR	codon_variants	10669000	1.44758e+07	277	138.8	True
codon-1	fold210_ems3t03_5_frogsol23	TGGLTLALAVR	codon_variants	976789	1.32532e+06	326	163.353	True
codon-1	fold210_ems3t03_5_frogsol23	YNYYYGTYQDPR	codon_variants	2319710	3.14741e+06	81	40.5878	True
codon-1	fold210_ems3t03_5_frogsol23	YQAPTPYYNVR	codon_variants	19549300	2.65248e+07	173	86.6874	True
codon-1	fold210_ems3t03_5_frogsol23	YSLELYYTR	codon_variants	2588350	3.51191e+06	163	81.6766	True
codon-1	fold210_ems3t03_5_frogsol23	YYQDYSSQR	codon_variants					False
codon-1	fold210_ems3t03_5_frogsol23	YYYQGDYPTYNR	codon_variants	21726100	2.94783e+07	202	101.219	True
codon-1	fold210_ems3t03_5_frogsol39	AQPTPQNTLSSER	codon_variants	7391200	1.00285e+07	441	220.978	True
codon-1	fold210_ems3t03_5_frogsol39	DNNSYSNYYSR	codon_variants	1605840	2.17883e+06	431	215.967	True
codon-1	fold210_ems3t03_5_frogsol39	GNASSLGNLYYR	codon_variants	10688900	1.45028e+07	270	135.293	True
codon-1	fold210_ems3t03_5_frogsol39	LEVPNPQQQSAR	codon_variants			86	43.0932	True
codon-1	fold210_ems3t03_5_frogsol39	LQVTPTESPQSTQR	codon_variants	522121	708421	84	42.091	True
codon-1	fold210_ems3t03_5_frogsol39	LVVAQGLGVVAAR	codon_variants	188210	255366	24	12.026	True
codon-1	fold210_ems3t03_5_frogsol39	NNNPLQNYR	codon_variants	1407790	1.91011e+06	235	117.755	True
codon-1	fold210_ems3t03_5_frogsol39	NYLPNTDPQLNDLR	codon_variants	1691090	2.29449e+06	112	56.1213	True
codon-1	fold210_ems3t03_5_frogsol39	NYPNPEPGGAAPVR	codon_variants	340736	462315	35	17.5379	True
codon-1	fold210_ems3t03_5_frogsol39	NYYYDNNDYR	codon_variants	288503	391445	68	34.0737	True
codon-1	fold210_ems3t03_5_frogsol39	SLADVLSNLYR	codon_variants	183361	248787	126	63.1365	True
codon-1	fold210_ems3t03_5_frogsol39	VAGVETLVYAYAR	codon_variants			127	63.6376	True
codon-1	fold210_ems3t03_5_frogsol39	VAVGLAELGYLR	codon_variants	107432	145765	252	126.273	True
codon-1	fold210_ems3t03_5_frogsol39	VAYGPSAAVYR	codon_variants	574425	779388	68	34.0737	True
codon-1	fold210_ems3t03_5_frogsol39	VGGLDSPLLYR	codon_variants			26	13.0282	True
codon-1	fold210_ems3t03_5_frogsol7	APVVVLQQDAPR	codon_variants	8422170	1.14273e+07	45	22.5488	True
codon-1	fold210_ems3t03_5_frogsol7	ATVTSLLETTAVTR	codon_variants	588218	798102	43	21.5466	True
codon-1	fold210_ems3t03_5_frogsol7	DPAGQVQLLVPR	codon_variants	3295450	4.47131e+06	222	111.241	True
codon-1	fold210_ems3t03_5_frogsol7	DPLNELASR	codon_variants			12	6.013	True
codon-1	fold210_ems3t03_5_frogsol7	LAELYTYER	codon_variants	9472170	1.2852e+07	106	53.1148	True
codon-1	fold210_ems3t03_5_frogsol7	LTTGTALVLVTTR	codon_variants			37	18.5401	True
codon-1	fold210_ems3t03_5_frogsol7	LVQNLVVQR	codon_variants	39168800	5.31448e+07	197	98.7134	True
codon-1	fold210_ems3t03_5_frogsol7	NEAAPSQAALTR	codon_variants	527545	715780	139	69.6506	True
codon-1	fold210_ems3t03_5_frogsol7	NPDYGDLLTSLTR	codon_variants	3198320	4.33952e+06	83	41.5899	True
codon-1	fold210_ems3t03_5_frogsol7	NYDLYYYLLNR	codon_variants	4372100	5.93213e+06	94	47.1018	True
codon-1	fold210_ems3t03_5_frogsol7	TGYSDELVR	codon_variants	5153240	6.99199e+06	77	38.5834	True
codon-1	fold210_ems3t03_5_frogsol7	VVASSPTPVLTR	codon_variants	7765950	1.05369e+07	102	51.1105	True
codon-1	fold210_ems3t03_5_frogsol7	YGALQDLGYLR	codon_variants	31983900	4.33962e+07	251	125.772	True
codon-1	fold210_ems3t03_5_frogsol7	YGTLDSLESATR	codon_variants	22794500	3.09279e+07	312	156.338	True
codon-1	fold210_ems3t03_5_frogsol7	YTSTLEPDR	codon_variants			63	31.5683	True
codon-1	fold210_ems3t03_5_hsol15	APADATVLVVAQR	codon_variants			60	30.065	True
codon-1	fold210_ems3t03_5_hsol15	DLDLGSYLNYR	codon_variants	190310	258215	14	7.01517	True
codon-1	fold210_ems3t03_5_hsol15	DNYYDAYAYR	codon_variants	84445.7	114577	3	1.50325	False
codon-1	fold210_ems3t03_5_hsol15	GLYGPLGAQLYR	codon_variants	341236	462994	24	12.026	True
codon-1	fold210_ems3t03_5_hsol15	GPNAGGLAYPR	codon_variants	743488	1.00877e+06	16	8.01733	True
codon-1	fold210_ems3t03_5_hsol15	GSYSTLTTALR	codon_variants	752277	1.0207e+06	45	22.5488	True
codon-1	fold210_ems3t03_5_hsol15	LLDTGESTPLLSR	codon_variants	573889	778660	5	2.50542	True
codon-1	fold210_ems3t03_5_hsol15	LTGQDSAVVSAR	codon_variants			28	14.0303	True
codon-1	fold210_ems3t03_5_hsol15	LVQALYTPQNEQVR	codon_variants			2	1.00217	False
codon-1	fold210_ems3t03_5_hsol15	LYLPQPEVNSLLR	codon_variants			7	3.50758	True
codon-1	fold210_ems3t03_5_hsol15	NLTPETESNPLR	codon_variants			23	11.5249	True
codon-1	fold210_ems3t03_5_hsol15	SSTQYAEAPDPNYR	codon_variants					False
codon-1	fold210_ems3t03_5_hsol15	SVVSTTALLSVSR	codon_variants	2105870	2.85727e+06	39	19.5423	True
codon-1	fold210_ems3t03_5_hsol15	VPVTTLLVNPR	codon_variants			26	13.0282	True
codon-1	fold210_ems3t03_5_hsol15	VVLSTQPPPR	codon_variants	162044	219864	23	11.5249	True
codon-1	fold210_ems3t03_5_hsol30	DLPYAYLYTSLYR	codon_variants	328017	445058	37	18.5401	True
codon-1	fold210_ems3t03_5_hsol30	LSLTDLEPLR	codon_variants			1	0.501083	False
codon-1	fold210_ems3t03_5_hsol30	LTAAVLLVPR	codon_variants	441762	599389	59	29.5639	True
codon-1	fold210_ems3t03_5_hsol30	LYVPQPQYALYR	codon_variants	3133720	4.25187e+06	229	114.748	True
codon-1	fold210_ems3t03_5_hsol30	NLLESLYQYYSQR	codon_variants					False
codon-1	fold210_ems3t03_5_hsol30	SNVADGLAGLLYVR	codon_variants			9	4.50975	True
codon-1	fold210_ems3t03_5_hsol30	TLVPYPTENSELGR	codon_variants					False
codon-1	fold210_ems3t03_5_hsol30	TSSLNTLGTTTR	codon_variants	5791220	7.85761e+06	252	126.273	True
codon-1	fold210_ems3t03_5_hsol30	VNLPVLNTYPTYNR	codon_variants					False
codon-1	fold210_ems3t03_5_hsol30	VNNTQLLQLNNLQR	codon_variants					False
codon-1	fold210_ems3t03_5_hsol30	VQSAVVLGNVLGPR	codon_variants	673183	913384	16	8.01733	True
codon-1	fold210_ems3t03_5_hsol30	VTQLTVATNAGQTR	codon_variants					False
codon-1	fold210_ems3t03_5_hsol30	VTSGQGLQVVAR	codon_variants			83	41.5899	True
codon-1	fold210_ems3t03_5_hsol30	YDYPYYDYR	codon_variants	254546	345371	42	21.0455	True
codon-1	fold210_ems3t03_5_hsol30	YQLATSPQPPQLQR	codon_variants	1144350	1.55267e+06	33	16.5358	True
codon-1	fold210_ems3t03_5_hsol38	AQPLPTLQPYLGGR	codon_variants	433842	588643	15	7.51625	True
codon-1	fold210_ems3t03_5_hsol38	DPEYYYLGYLNR	codon_variants			59	29.5639	True
codon-1	fold210_ems3t03_5_hsol38	GYEAPATPEVTSSR	codon_variants			18	9.0195	True
codon-1	fold210_ems3t03_5_hsol38	GYVGEAGYLLAYR	codon_variants			17	8.51842	True
codon-1	fold210_ems3t03_5_hsol38	LTSGATLNVNVAR	codon_variants			3	1.50325	False
codon-1	fold210_ems3t03_5_hsol38	NNPYAGNPTAQLR	codon_variants			5	2.50542	True
codon-1	fold210_ems3t03_5_hsol38	NNTVQEALR	codon_variants			29	14.5314	True
codon-1	fold210_ems3t03_5_hsol38	NQYTTLLLQQGQLR	codon_variants			76	38.0823	True
codon-1	fold210_ems3t03_5_hsol38	SGDGSLENYLPR	codon_variants			31	15.5336	True
codon-1	fold210_ems3t03_5_hsol38	SNSGPLNVPR	codon_variants			7	3.50758	True
codon-1	fold210_ems3t03_5_hsol38	TDAGTALVLR	codon_variants	510027	692012	74	37.0802	True
codon-1	fold210_ems3t03_5_hsol38	TPNPLQQLAGVQR	codon_variants	1459370	1.98009e+06	100	50.1083	True
codon-1	fold210_ems3t03_5_hsol38	YGYATTLQDYLR	codon_variants			74	37.0802	True
codon-1	fold210_ems3t03_5_hsol38	YNPYYALTYYLAR	codon_variants			31	15.5336	True
codon-1	fold210_ems3t03_5_hsol38	YYYPAYPEYR	codon_variants	873274	1.18487e+06	48	24.052	True
codon-1	fold210_ems3t03_5_hsol44	APYVYPTQEPPGQR	codon_variants	299539	406419	4	2.00433	True
codon-1	fold210_ems3t03_5_hsol44	DPEGGSGLLSYR	codon_variants	601244	815776	8	4.00867	True
codon-1	fold210_ems3t03_5_hsol44	ETVEGGLLLAVTR	codon_variants			1	0.501083	False
codon-1	fold210_ems3t03_5_hsol44	GAGGSASLLGYLTR	codon_variants			12	6.013	True
codon-1	fold210_ems3t03_5_hsol44	LPGNYLLPPLYQPR	codon_variants	507967	689217	63	31.5683	True
codon-1	fold210_ems3t03_5_hsol44	LPNVVEVLVQR	codon_variants			107	53.6159	True
codon-1	fold210_ems3t03_5_hsol44	NAEPVVPVGLSLER	codon_variants	418269	567513	24	12.026	True
codon-1	fold210_ems3t03_5_hsol44	TSGGGLTLGVNR	codon_variants	4388150	5.9539e+06	43	21.5466	True
codon-1	fold210_ems3t03_5_hsol44	VSLDTYLSQLTDR	codon_variants			11	5.51192	True
codon-1	fold210_ems3t03_5_hsol44	YGADYLTTYR	codon_variants	2139360	2.90271e+06	72	36.078	True
codon-1	fold210_ems3t03_5_hsol44	YNAGDLGDYATR	codon_variants			31	15.5336	True
codon-1	fold210_ems3t03_5_hsol44	YNASGGPSASYPR	codon_variants	2303200	3.12501e+06	41	20.5444	True
codon-1	fold210_ems3t03_5_hsol44	YSTPVTPATTPR	codon_variants	266380	361428	12	6.013	True
codon-1	fold210_ems3t03_5_hsol44	YYDLTSLLR	codon_variants	1898570	2.57601e+06	44	22.0477	True
codon-1	fold210_ems3t03_5_hsol44	YYPLGYLSYLR	codon_variants	952808	1.29278e+06	99	49.6073	True
codon-1	fold210_ems3t03_5_hsol48	DAPSLLTLPQYYER	codon_variants	353216	479248	28	14.0303	True
codon-1	fold210_ems3t03_5_hsol48	GASGTGVSLLR	codon_variants	1778720	2.41339e+06	14	7.01517	True
codon-1	fold210_ems3t03_5_hsol48	GVGAAYGSALQR	codon_variants	2976830	4.039e+06	22	11.0238	True
codon-1	fold210_ems3t03_5_hsol48	LGGGDEVLVLVR	codon_variants			6	3.0065	True
codon-1	fold210_ems3t03_5_hsol48	LLVALTVEPPVR	codon_variants	2682.54	3639.71	9	4.50975	True
codon-1	fold210_ems3t03_5_hsol48	NAGALGLNAAPR	codon_variants	743318	1.00854e+06	2	1.00217	False
codon-1	fold210_ems3t03_5_hsol48	SLYLVTTETDLTQR	codon_variants			21	10.5228	True
codon-1	fold210_ems3t03_5_hsol48	SSDSNYYGYR	codon_variants	1053150	1.42893e+06	44	22.0477	True
codon-1	fold210_ems3t03_5_hsol48	SSSSSLASYR	codon_variants			44	22.0477	True
codon-1	fold210_ems3t03_5_hsol48	TQLVTQPTTTGQR	codon_variants	553102	750456	29	14.5314	True
codon-1	fold210_ems3t03_5_hsol48	TQPVTTPQNVLR	codon_variants	1228320	1.6666e+06	48	24.052	True
codon-1	fold210_ems3t03_5_hsol48	VDVYVYYPVYQR	codon_variants			70	35.0758	True
codon-1	fold210_ems3t03_5_hsol48	VLAALLGVPR	codon_variants			16	8.01733	True
codon-1	fold210_ems3t03_5_hsol48	VSGANLALTR	codon_variants	4909600	6.66141e+06	66	33.0715	True
codon-1	fold210_ems3t03_5_hsol48	YNQENQYEPSR	codon_variants			6	3.0065	True
codon-1	fold210_ems3t03_5_msol13	AGDLPAPGANNSR	codon_variants	65969.7	89508.6	97	48.6051	True
codon-1	fold210_ems3t03_5_msol13	AQYEYPENATSR	codon_variants	516961	701420	20	10.0217	True
codon-1	fold210_ems3t03_5_msol13	DAVAQVLAALR	codon_variants	192145	260705	97	48.6051	True
codon-1	fold210_ems3t03_5_msol13	DLGTASALLTAR	codon_variants	5236630	7.10513e+06	227	113.746	True
codon-1	fold210_ems3t03_5_msol13	LNAETALGLLR	codon_variants	283235	384297	100	50.1083	True
codon-1	fold210_ems3t03_5_msol13	LQSEPVQLLSQQPR	codon_variants	427087	579477	29	14.5314	True
codon-1	fold210_ems3t03_5_msol13	NQQPVNPYVPLNTR	codon_variants	1589480	2.15663e+06	148	74.1603	True
codon-1	fold210_ems3t03_5_msol13	SEVPTPEPQTLAR	codon_variants	731106	991975	132	66.143	True
codon-1	fold210_ems3t03_5_msol13	TSSLDAYLTR	codon_variants	234057	317572	7	3.50758	True
codon-1	fold210_ems3t03_5_msol13	TTALVVLPPTYVLR	codon_variants			155	77.6679	True
codon-1	fold210_ems3t03_5_msol13	VYAATPVNTTTR	codon_variants	164402	223063			False
codon-1	fold210_ems3t03_5_msol13	YDVSSYYSR	codon_variants	2321670	3.15007e+06	278	139.301	True
codon-1	fold210_ems3t03_5_msol13	YNVYVPTVAYTR	codon_variants	1860150	2.52388e+06	44	22.0477	True
codon-1	fold210_ems3t03_5_msol13	YVSPPSDNTDR	codon_variants			120	60.13	True
codon-1	fold210_ems3t03_5_msol13	YYYGSPNDQSR	codon_variants	1772290	2.40467e+06	178	89.1928	True
codon-1	fold210_ems3t03_5_msol14	DLYSTYSLSYR	codon_variants	776601	1.0537e+06	75	37.5813	True
codon-1	fold210_ems3t03_5_msol14	DSYDSLLVALR	codon_variants	256944	348625	48	24.052	True
codon-1	fold210_ems3t03_5_msol14	DTALYSYLSYLR	codon_variants	128494	174342	246	123.267	True
codon-1	fold210_ems3t03_5_msol14	ESNLYLAQPQVNQR	codon_variants	2088380	2.83354e+06	50	25.0542	True
codon-1	fold210_ems3t03_5_msol14	EYYYTSSQTSYNR	codon_variants	1893220	2.56875e+06	167	83.6809	True
codon-1	fold210_ems3t03_5_msol14	GAYYYNDYPYGNR	codon_variants			10	5.01083	True
codon-1	fold210_ems3t03_5_msol14	GLDLEQTLANLTR	codon_variants			21	10.5228	True
codon-1	fold210_ems3t03_5_msol14	LLYPTQPTSVQPTR	codon_variants	364419	494449	14	7.01517	True
codon-1	fold210_ems3t03_5_msol14	LPTVEGGLVQVPVR	codon_variants	409100	555072	73	36.5791	True
codon-1	fold210_ems3t03_5_msol14	LQATPTQNVVDR	codon_variants	283530	384697	22	11.0238	True
codon-1	fold210_ems3t03_5_msol14	NSPLVAVAASLEPR	codon_variants			258	129.28	True
codon-1	fold210_ems3t03_5_msol14	NYLYSDPSSYR	codon_variants	2440140	3.31082e+06	93	46.6008	True
codon-1	fold210_ems3t03_5_msol14	SGVVNLVNAVLR	codon_variants			206	103.223	True
codon-1	fold210_ems3t03_5_msol14	VANTALVLNLAR	codon_variants			48	24.052	True
codon-1	fold210_ems3t03_5_msol14	YGYLYETPPYQR	codon_variants	2140200	2.90385e+06	125	62.6354	True
codon-1	fold210_ems3t03_5_msol22	AQVYQYAQGGGQR	codon_variants	1331580	1.80671e+06	46	23.0498	True
codon-1	fold210_ems3t03_5_msol22	ASYGANLVSYLLR	codon_variants			14	7.01517	True
codon-1	fold210_ems3t03_5_msol22	LADQVVVYPAYNYR	codon_variants	33123.8	44942.8	23	11.5249	True
codon-1	fold210_ems3t03_5_msol22	LEELVLTPR	codon_variants	340602	462133	38	19.0412	True
codon-1	fold210_ems3t03_5_msol22	LGLSTQVSTLR	codon_variants	1566000	2.12477e+06	59	29.5639	True
codon-1	fold210_ems3t03_5_msol22	LNTGAGVLLDLTQR	codon_variants			39	19.5423	True
codon-1	fold210_ems3t03_5_msol22	LVASLVVELGQVR	codon_variants	35555.8	48242.6	23	11.5249	True
codon-1	fold210_ems3t03_5_msol22	NEASDLLAALAR	codon_variants	183082	248408	24	12.026	True
codon-1	fold210_ems3t03_5_msol22	NQLEVTPAAETVSR	codon_variants	389023	527832	22	11.0238	True
codon-1	fold210_ems3t03_5_msol22	VGGASSGLSSVGSR	codon_variants	934911	1.2685e+06	80	40.0867	True
codon-1	fold210_ems3t03_5_msol22	VVNSTLAQTTSQNR	codon_variants	166523	225941	77	38.5834	True
codon-1	fold210_ems3t03_5_msol22	VVVTALTAGAAVQR	codon_variants	639132	867183	18	9.0195	True
codon-1	fold210_ems3t03_5_msol22	YGYQDLAGALVR	codon_variants	426133	578183	38	19.0412	True
codon-1	fold210_ems3t03_5_msol22	YPYYALNLPSYR	codon_variants	878651	1.19217e+06	50	25.0542	True
codon-1	fold210_ems3t03_5_msol22	YTALQVVGLELR	codon_variants			27	13.5293	True
codon-1	fold210_ems3t03_5_msol23	APPNVVVLQQLLSR	codon_variants	7855550	1.06585e+07	90	45.0975	True
codon-1	fold210_ems3t03_5_msol23	DGDTPTSPGQNVR	codon_variants			51	25.5553	True
codon-1	fold210_ems3t03_5_msol23	GDGPGPLAALR	codon_variants	279183	378799	30	15.0325	True
codon-1	fold210_ems3t03_5_msol23	LAAAASQALELR	codon_variants			19	9.52058	True
codon-1	fold210_ems3t03_5_msol23	LGTSVLLLYER	codon_variants	371274	503750	185	92.7004	True
codon-1	fold210_ems3t03_5_msol23	LPSLGLVGSAPER	codon_variants	2288260	3.10474e+06	16	8.01733	True
codon-1	fold210_ems3t03_5_msol23	NLAYAPLPYQDTYR	codon_variants	1852550	2.51357e+06	58	29.0628	True
codon-1	fold210_ems3t03_5_msol23	NPANAGSVLDAPR	codon_variants	3376570	4.58138e+06	114	57.1235	True
codon-1	fold210_ems3t03_5_msol23	TNLGPVQPVLLQR	codon_variants	1914240	2.59727e+06	70	35.0758	True
codon-1	fold210_ems3t03_5_msol23	VAAGLQQVPR	codon_variants	4457510	6.04801e+06	30	15.0325	True
codon-1	fold210_ems3t03_5_msol23	VQAQPQPNTLSNLR	codon_variants	389412	528360	13	6.51408	True
codon-1	fold210_ems3t03_5_msol23	VTTSSLTSLVSYR	codon_variants	1120670	1.52054e+06	60	30.065	True
codon-1	fold210_ems3t03_5_msol23	YATGAVDAAYLR	codon_variants			2	1.00217	False
codon-1	fold210_ems3t03_5_msol23	YAYAAGNYSPR	codon_variants	690355	936683	5	2.50542	True
codon-1	fold210_ems3t03_5_msol23	YYLPLLSYVR	codon_variants			120	60.13	True
codon-1	fold210_ems3t03_5_msol28	EYYLVVLPYENR	codon_variants	521840	708040	13	6.51408	True
codon-1	fold210_ems3t03_5_msol28	GNALNLSVAVR	codon_variants			23	11.5249	True
codon-1	fold210_ems3t03_5_msol28	GPLLYVLLPPAPR	codon_variants	224791	305000	54	27.0585	True
codon-1	fold210_ems3t03_5_msol28	GYVQDLLYYASR	codon_variants	462655	627737	134	67.1452	True
codon-1	fold210_ems3t03_5_msol28	LAAVQVLAVQPVR	codon_variants	505912	686428	27	13.5293	True
codon-1	fold210_ems3t03_5_msol28	LQLLVGVLNVVNR	codon_variants			53	26.5574	True
codon-1	fold210_ems3t03_5_msol28	LVVAPLAALPVTR	codon_variants			18	9.0195	True
codon-1	fold210_ems3t03_5_msol28	NAGNLLAENLAALR	codon_variants			24	12.026	True
codon-1	fold210_ems3t03_5_msol28	TGGGPGELYR	codon_variants	122313	165956			False
codon-1	fold210_ems3t03_5_msol28	VDEGSLVYAVAR	codon_variants	717167	973062	152	76.1647	True
codon-1	fold210_ems3t03_5_msol28	VDTPLLLLR	codon_variants			33	16.5358	True
codon-1	fold210_ems3t03_5_msol28	VQTTTLVNTTSR	codon_variants	1853710	2.51514e+06	199	99.7156	True
codon-1	fold210_ems3t03_5_msol28	VSYDGALGYER	codon_variants	1592210	2.16033e+06	40	20.0433	True
codon-1	fold210_ems3t03_5_msol28	YDLDVNYAR	codon_variants	855836	1.16121e+06	50	25.0542	True
codon-1	fold210_ems3t03_5_msol28	YSGYGNTPPR	codon_variants	236028	320246	66	33.0715	True
codon-1	fold210_ems3t03_5_msol39	AYAGPNVLDALYR	codon_variants	1360580	1.84605e+06	135	67.6463	True
codon-1	fold210_ems3t03_5_msol39	DLYLYLYYR	codon_variants			133	66.6441	True
codon-1	fold210_ems3t03_5_msol39	GVLVSLYPLLR	codon_variants			82	41.0888	True
codon-1	fold210_ems3t03_5_msol39	GVVDLTTLLVTR	codon_variants	642080	871183	98	49.1062	True
codon-1	fold210_ems3t03_5_msol39	LLEGPYGVNAVR	codon_variants	1095330	1.48616e+06	74	37.0802	True
codon-1	fold210_ems3t03_5_msol39	LLVSSTVTTVVR	codon_variants	693392	940804	361	180.891	True
codon-1	fold210_ems3t03_5_msol39	LVGAPQPLPYAPR	codon_variants	460833	625265			False
codon-1	fold210_ems3t03_5_msol39	SNSGPNPGLPR	codon_variants	439701	596592	129	64.6398	True
codon-1	fold210_ems3t03_5_msol39	TDGYDLYVALSR	codon_variants	398176	540251	136	68.1473	True
codon-1	fold210_ems3t03_5_msol39	TQPAPVNPYATQER	codon_variants	3321030	4.50602e+06	74	37.0802	True
codon-1	fold210_ems3t03_5_msol39	VATGALAQADR	codon_variants			68	34.0737	True
codon-1	fold210_ems3t03_5_msol39	VNSNADVGDLLR	codon_variants			37	18.5401	True
codon-1	fold210_ems3t03_5_msol39	VYALPAPPYPYGVR	codon_variants	156211	211949	104	52.1127	True
codon-1	fold210_ems3t03_5_msol39	YDLVQYLTQGGDSR	codon_variants	320879	435373	170	85.1842	True
codon-1	fold210_ems3t03_5_msol39	YVYSPYNYER	codon_variants	2675330	3.62992e+06	100	50.1083	True
codon-1	fold210_ems3t03_5_msol44	DLPYLGYLGNYGYR	codon_variants	425742	577653	157	78.6701	True
codon-1	fold210_ems3t03_5_msol44	DPTEVLANYLYR	codon_variants			70	35.0758	True
codon-1	fold210_ems3t03_5_msol44	DSYQNYLSYGR	codon_variants	6041850	8.19766e+06	73	36.5791	True
codon-1	fold210_ems3t03_5_msol44	DTYPVYEPSYR	codon_variants	660074	895597	54	27.0585	True
codon-1	fold210_ems3t03_5_msol44	GSSDGYYYDLR	codon_variants	3461470	4.69657e+06	137	68.6484	True
codon-1	fold210_ems3t03_5_msol44	LAAYGQTVLR	codon_variants			1	0.501083	False
codon-1	fold210_ems3t03_5_msol44	LAAYVYYPVR	codon_variants	4515600	6.12683e+06	211	105.729	True
codon-1	fold210_ems3t03_5_msol44	LLPGQLPPVVVNQR	codon_variants	1258490	1.70754e+06	74	37.0802	True
codon-1	fold210_ems3t03_5_msol44	LPPPNPLLVPR	codon_variants			72	36.078	True
codon-1	fold210_ems3t03_5_msol44	LTLTYATGLLLR	codon_variants			165	82.6788	True
codon-1	fold210_ems3t03_5_msol44	VGYGPGNELLLTR	codon_variants	1429640	1.93976e+06	59	29.5639	True
codon-1	fold210_ems3t03_5_msol44	VQEQPVDPSQQYAR	codon_variants	2836450	3.84853e+06	150	75.1625	True
codon-1	fold210_ems3t03_5_msol44	VVGTPTGVSVQSR	codon_variants	10607800	1.43928e+07	214	107.232	True
codon-1	fold210_ems3t03_5_msol44	VVVAQLNQAPAR	codon_variants					False
codon-1	fold210_ems3t03_5_msol44	YSLLDYVGLYAR	codon_variants			173	86.6874	True
codon-1	fold210_ems3t03_5_msol5	AAVAEYLANVVAR	codon_variants			57	28.5618	True
codon-1	fold210_ems3t03_5_msol5	DDTGPVSSYYR	codon_variants			57	28.5618	True
codon-1	fold210_ems3t03_5_msol5	DYYLTYPGYQTR	codon_variants	4407720	5.98045e+06	90	45.0975	True
codon-1	fold210_ems3t03_5_msol5	GPGNASNLALAR	codon_variants	546391	741351	26	13.0282	True
codon-1	fold210_ems3t03_5_msol5	GVYLVYQQQPAGPR	codon_variants	875704	1.18817e+06	67	33.5726	True
codon-1	fold210_ems3t03_5_msol5	LGQVSPQPAPVQR	codon_variants	2780090	3.77206e+06	86	43.0932	True
codon-1	fold210_ems3t03_5_msol5	LLLANVVELPPR	codon_variants			60	30.065	True
codon-1	fold210_ems3t03_5_msol5	LLTQYVVPATPTLR	codon_variants	300950	408333	30	15.0325	True
codon-1	fold210_ems3t03_5_msol5	LQGQVQQVPSTTVR	codon_variants	1819250	2.46838e+06	80	40.0867	True
codon-1	fold210_ems3t03_5_msol5	NSTLAEVLR	codon_variants	1986980	2.69596e+06	140	70.1517	True
codon-1	fold210_ems3t03_5_msol5	SVTYTLLSDLSTR	codon_variants			13	6.51408	True
codon-1	fold210_ems3t03_5_msol5	YASTSLNSLGTGR	codon_variants	1128440	1.53108e+06	30	15.0325	True
codon-1	fold210_ems3t03_5_msol5	YAVVPTQPLQYQPR	codon_variants	1254310	1.70186e+06	57	28.5618	True
codon-1	fold210_ems3t03_5_msol5	YGNVLVAYLGR	codon_variants			44	22.0477	True
codon-1	fold210_ems3t03_5_msol5	YYNYLLAVDANR	codon_variants	1577580	2.14048e+06	102	51.1105	True
codon-1	fold210_ems3t03_5_ori	LYLVNPPPEPYVR	codon_variants	278488	377856	47	23.5509	True
codon-1	fold210_ems3t03_5_ori	LYSPLLTVPR	codon_variants	898702	1.21937e+06	11	5.51192	True
codon-1	fold210_ems3t03_5_ori	NYGAAQYNNVAR	codon_variants	448607	608676	21	10.5228	True
codon-1	fold210_ems3t03_5_ori	SPLVQLNPYLNPPR	codon_variants			46	23.0498	True
codon-1	fold210_ems3t03_5_ori	TGQVPQPAQDYGGR	codon_variants	222251	301553	18	9.0195	True
codon-1	fold210_ems3t03_5_ori	TNVYVPYDLSTR	codon_variants	2371540	3.21774e+06	141	70.6528	True
codon-1	fold210_ems3t03_5_ori	TTLTTLSTATR	codon_variants	1684990	2.28622e+06	43	21.5466	True
codon-1	fold210_ems3t03_5_ori	VVATGVQPNQSVR	codon_variants	445690	604718	52	26.0563	True
codon-1	fold210_ems3t03_5_ori	YGVGNQYNVGVR	codon_variants	8438590	1.14496e+07	160	80.1733	True
codon-1	fold210_ems3t03_5_ori	YGVGYYYPYPR	codon_variants	2815760	3.82046e+06	61	30.5661	True
codon-1	fold210_ems3t03_5_ori	YPYLLYAYLR	codon_variants			69	34.5748	True
codon-1	fold210_ems3t03_5_ori	YQYYQSSGSDSNR	codon_variants	203250	275772	214	107.232	True
codon-1	fold210_ems3t03_5_ori	YYPLYYPNNNNR	codon_variants	674548	915236	42	21.0455	True
codon-1	fold210_ems3t03_5_ori	YYQAQEQGQAPR	codon_variants	107520	145885	184	92.1993	True
codon-1	fold210_ems3t03_5_ori	YYTPTPSSGVER	codon_variants	1142820	1.55059e+06	78	39.0845	True
codon-1	fold210_ems3t03_5_pysol11	GAQVLYPDEVAGSR	codon_variants					False
codon-1	fold210_ems3t03_5_pysol11	LPLTYAAAQYNR	codon_variants					False
codon-1	fold210_ems3t03_5_pysol11	LTEETLYSVLAR	codon_variants					False
codon-1	fold210_ems3t03_5_pysol11	LYLVLYPDYPEGR	codon_variants	61060.4	82847.6	1	0.501083	False
codon-1	fold210_ems3t03_5_pysol11	NLVSPQNAQDR	codon_variants					False
codon-1	fold210_ems3t03_5_pysol11	NYAYTPEPPEVAR	codon_variants					False
codon-1	fold210_ems3t03_5_pysol11	TGDYYDVPR	codon_variants					False
codon-1	fold210_ems3t03_5_pysol11	TNPDPLYYLLGAER	codon_variants					False
codon-1	fold210_ems3t03_5_pysol11	TYYPTPAVNTNR	codon_variants	744879	1.01066e+06	37	18.5401	True
codon-1	fold210_ems3t03_5_pysol11	VPAAPLLVPSQLR	codon_variants					False
codon-1	fold210_ems3t03_5_pysol11	YPYNVVLVGPGLVR	codon_variants					False
codon-1	fold210_ems3t03_5_pysol11	YQQPQAAGLLPQQR	codon_variants	346174	469694	15	7.51625	True
codon-1	fold210_ems3t03_5_pysol11	YTPSDLLSYLYSSR	codon_variants					False
codon-1	fold210_ems3t03_5_pysol11	YVVLVVQPR	codon_variants			25	12.5271	True
codon-1	fold210_ems3t03_5_pysol11	YYYNDGYNR	codon_variants			12	6.013	True
codon-1	fold210_ems3t03_5_pysol12	DLGNYLSEVSSR	codon_variants					False
codon-1	fold210_ems3t03_5_pysol12	DYGDYSSVYSLR	codon_variants					False
codon-1	fold210_ems3t03_5_pysol12	DYGVLGYGYYDTR	codon_variants	196022	265965	11	5.51192	True
codon-1	fold210_ems3t03_5_pysol12	EYLLLSLDNQSQR	codon_variants					False
codon-1	fold210_ems3t03_5_pysol12	LTLLLNLVR	codon_variants			4	2.00433	True
codon-1	fold210_ems3t03_5_pysol12	LYLLAEALVR	codon_variants			1	0.501083	False
codon-1	fold210_ems3t03_5_pysol12	NAGGDYAAALDR	codon_variants			23	11.5249	True
codon-1	fold210_ems3t03_5_pysol12	NEPLPTEAYGTR	codon_variants					False
codon-1	fold210_ems3t03_5_pysol12	NLYPQPSNQR	codon_variants					False
codon-1	fold210_ems3t03_5_pysol12	VALLQAVGQPAPR	codon_variants					False
codon-1	fold210_ems3t03_5_pysol12	VGDLLDYYAYR	codon_variants					False
codon-1	fold210_ems3t03_5_pysol12	YAALYTPSYQSPR	codon_variants					False
codon-1	fold210_ems3t03_5_pysol12	YEYNQSEQTNQPR	codon_variants					False
codon-1	fold210_ems3t03_5_pysol12	YGGAGPLAQER	codon_variants	490426	665417	16	8.01733	True
codon-1	fold210_ems3t03_5_pysol12	YQYLYPYYTR	codon_variants			30	15.0325	True
codon-1	fold210_ems3t03_5_pysol21	DANASLSELLAAR	codon_variants	2086850	2.83147e+06	11	5.51192	True
codon-1	fold210_ems3t03_5_pysol21	DAPSLLTLPQYYR	codon_variants	1599720	2.17052e+06	51	25.5553	True
codon-1	fold210_ems3t03_5_pysol21	ESYDSYATYR	codon_variants	828649	1.12432e+06	17	8.51842	True
codon-1	fold210_ems3t03_5_pysol21	GQGVDAVLSAVER	codon_variants	678870	921100	5	2.50542	True
codon-1	fold210_ems3t03_5_pysol21	LGNANALVGSYR	codon_variants	587859	797615	54	27.0585	True
codon-1	fold210_ems3t03_5_pysol21	LPQQEVQPLSSVQR	codon_variants					False
codon-1	fold210_ems3t03_5_pysol21	NEGLLAPNTTGGER	codon_variants	1355630	1.83934e+06	47	23.5509	True
codon-1	fold210_ems3t03_5_pysol21	NQLTPGLQLYER	codon_variants					False
codon-1	fold210_ems3t03_5_pysol21	NSDGPVSDLSR	codon_variants					False
codon-1	fold210_ems3t03_5_pysol21	NYYTPVTDESR	codon_variants	780485	1.05897e+06	20	10.0217	True
codon-1	fold210_ems3t03_5_pysol21	VTAGVNYLAYR	codon_variants	2231280	3.02743e+06	51	25.5553	True
codon-1	fold210_ems3t03_5_pysol21	YGGYALSLPR	codon_variants	7555650	1.02516e+07	72	36.078	True
codon-1	fold210_ems3t03_5_pysol21	YGLGALLNYR	codon_variants			32	16.0347	True
codon-1	fold210_ems3t03_5_pysol21	YQAYQAGNEQR	codon_variants					False
codon-1	fold210_ems3t03_5_pysol21	YVPYVLSAPPQVNR	codon_variants	7405.23	10047.5	57	28.5618	True
codon-1	fold210_ems3t03_5_pysol35	ASGPYAVQAYYR	codon_variants	1661790	2.25474e+06	50	25.0542	True
codon-1	fold210_ems3t03_5_pysol35	ASTLNVLAAAR	codon_variants	759584	1.03061e+06	32	16.0347	True
codon-1	fold210_ems3t03_5_pysol35	DDSYASYLAR	codon_variants	240538	326365			False
codon-1	fold210_ems3t03_5_pysol35	DLLYVYPSAGNTR	codon_variants	991617	1.34544e+06	19	9.52058	True
codon-1	fold210_ems3t03_5_pysol35	DYYTYLTTDR	codon_variants			17	8.51842	True
codon-1	fold210_ems3t03_5_pysol35	LLLPQPVLPQAPR	codon_variants					False
codon-1	fold210_ems3t03_5_pysol35	LYDLGVGVLVLR	codon_variants	156434	212252	20	10.0217	True
codon-1	fold210_ems3t03_5_pysol35	NQALNLPVVVPGR	codon_variants	1338080	1.81553e+06	42	21.0455	True
codon-1	fold210_ems3t03_5_pysol35	NYDVLALLDPR	codon_variants			3	1.50325	False
codon-1	fold210_ems3t03_5_pysol35	VLYTVLTVR	codon_variants			22	11.0238	True
codon-1	fold210_ems3t03_5_pysol35	VVQQETLQVETQPR	codon_variants			10	5.01083	True
codon-1	fold210_ems3t03_5_pysol35	YGEGLSELR	codon_variants					False
codon-1	fold210_ems3t03_5_pysol35	YNAGVYYLYR	codon_variants	194513	263918	36	18.039	True
codon-1	fold210_ems3t03_5_pysol35	YQTPYNLLSVLER	codon_variants					False
codon-1	fold210_ems3t03_5_pysol35	YYVDYVPYDPR	codon_variants	732740	994192	60	30.065	True
codon-1	fold210_ems3t03_5_ratsol13	DQQLLYPGSVYQGR	codon_variants					False
codon-1	fold210_ems3t03_5_ratsol13	LDLTYLTVR	codon_variants			43	21.5466	True
codon-1	fold210_ems3t03_5_ratsol13	LGGPNLVNAVDR	codon_variants			30	15.0325	True
codon-1	fold210_ems3t03_5_ratsol13	LLLVQVAPVPEQLR	codon_variants					False
codon-1	fold210_ems3t03_5_ratsol13	LSPAPLYPVYVPR	codon_variants	226666	307544	22	11.0238	True
codon-1	fold210_ems3t03_5_ratsol13	LSYELVYER	codon_variants					False
codon-1	fold210_ems3t03_5_ratsol13	NSPGLPYLR	codon_variants			2	1.00217	False
codon-1	fold210_ems3t03_5_ratsol13	SGDDYSYSVR	codon_variants			11	5.51192	True
codon-1	fold210_ems3t03_5_ratsol13	SPNPAGLGNEYAQR	codon_variants					False
codon-1	fold210_ems3t03_5_ratsol13	TSSNLLNLR	codon_variants	757286	1.0275e+06	59	29.5639	True
codon-1	fold210_ems3t03_5_ratsol13	TYYYEYYDLR	codon_variants	63572	86255.4	15	7.51625	True
codon-1	fold210_ems3t03_5_ratsol13	TYYYLLLYR	codon_variants			7	3.50758	True
codon-1	fold210_ems3t03_5_ratsol13	VGSVALLAAYR	codon_variants					False
codon-1	fold210_ems3t03_5_ratsol13	VLLTTTTLTR	codon_variants	1027790	1.39452e+06	25	12.5271	True
codon-1	fold210_ems3t03_5_ratsol13	VNPVALTLQLQLR	codon_variants			46	23.0498	True
codon-1	fold210_ems3t03_5_ratsol40	APTLYVPVPR	codon_variants	3419460	4.63957e+06	61	30.5661	True
codon-1	fold210_ems3t03_5_ratsol40	DPGPVNAAAYR	codon_variants	755882	1.02559e+06	36	18.039	True
codon-1	fold210_ems3t03_5_ratsol40	DSPVVLPSSNADR	codon_variants	1162090	1.57674e+06	63	31.5683	True
codon-1	fold210_ems3t03_5_ratsol40	GNVVTTPTQSTR	codon_variants			21	10.5228	True
codon-1	fold210_ems3t03_5_ratsol40	LSGGSNVTVLYTR	codon_variants	2427490	3.29365e+06	86	43.0932	True
codon-1	fold210_ems3t03_5_ratsol40	LSQPNVPPVQAQQR	codon_variants	398355	540494	20	10.0217	True
codon-1	fold210_ems3t03_5_ratsol40	NAGLTNYAPPR	codon_variants					False
codon-1	fold210_ems3t03_5_ratsol40	NDVGPPTDNNYR	codon_variants			39	19.5423	True
codon-1	fold210_ems3t03_5_ratsol40	NLSSYEPGTSSR	codon_variants					False
codon-1	fold210_ems3t03_5_ratsol40	NYVQAVPQLYYGR	codon_variants	891029	1.20896e+06	27	13.5293	True
codon-1	fold210_ems3t03_5_ratsol40	TESLESLTLSLR	codon_variants	248920	337738	88	44.0953	True
codon-1	fold210_ems3t03_5_ratsol40	VEYLYLLER	codon_variants					False
codon-1	fold210_ems3t03_5_ratsol40	VVVPNPATNNQR	codon_variants	1264090	1.71513e+06	19	9.52058	True
codon-1	fold210_ems3t03_5_ratsol40	YGSGATTVALVVR	codon_variants	2880810	3.90872e+06	139	69.6506	True
codon-1	fold210_ems3t03_5_ratsol40	YNELLDLLASR	codon_variants	393552	533977	46	23.0498	True
codon-1	fold210_ems3t03_5_stokosol28	AGYDLVGYR	codon_variants	996840	1.35253e+06	24	12.026	True
codon-1	fold210_ems3t03_5_stokosol28	APAPNPGPLVQGR	codon_variants	819525	1.11194e+06	28	14.0303	True
codon-1	fold210_ems3t03_5_stokosol28	GAAALYLLAR	codon_variants			17	8.51842	True
codon-1	fold210_ems3t03_5_stokosol28	GPTYAQSAPPR	codon_variants			3	1.50325	False
codon-1	fold210_ems3t03_5_stokosol28	LPLLTVAVLQTR	codon_variants					False
codon-1	fold210_ems3t03_5_stokosol28	LPYQVLPVTVYTR	codon_variants					False
codon-1	fold210_ems3t03_5_stokosol28	LQPAPGSATQGYTR	codon_variants					False
codon-1	fold210_ems3t03_5_stokosol28	LVLTVTQTTNLTR	codon_variants					False
codon-1	fold210_ems3t03_5_stokosol28	SGYYNNYDPYGR	codon_variants	306693	416125	1	0.501083	False
codon-1	fold210_ems3t03_5_stokosol28	SPVAPYPSNNEQYR	codon_variants	268736	364625	25	12.5271	True
codon-1	fold210_ems3t03_5_stokosol28	SYLQDSSDSSSR	codon_variants					False
codon-1	fold210_ems3t03_5_stokosol28	TQLPTLVLQPDLNR	codon_variants					False
codon-1	fold210_ems3t03_5_stokosol28	VQPEPGNLSSYR	codon_variants	158142	214569	14	7.01517	True
codon-1	fold210_ems3t03_5_stokosol28	YLYYPNYTVSSR	codon_variants	685811	930518	19	9.52058	True
codon-1	fold210_ems3t03_5_stokosol28	YTGAGYGTLLSAR	codon_variants	1033540	1.40232e+06	1	0.501083	False
codon-1	fold210_ems3t03_5_stokosol29	AGDYYNYYLNNYR	codon_variants					False
codon-1	fold210_ems3t03_5_stokosol29	ETLLEYLAYR	codon_variants	330130	447925	42	21.0455	True
codon-1	fold210_ems3t03_5_stokosol29	GPALAQLLVNSYAR	codon_variants					False
codon-1	fold210_ems3t03_5_stokosol29	LGSAETVTLQR	codon_variants	1199570	1.62759e+06	8	4.00867	True
codon-1	fold210_ems3t03_5_stokosol29	LLQQQTSVATQSR	codon_variants	235645	319726			False
codon-1	fold210_ems3t03_5_stokosol29	LQQNPPVVPR	codon_variants			1	0.501083	False
codon-1	fold210_ems3t03_5_stokosol29	NAVPGQPYPVDR	codon_variants	2776530	3.76723e+06	34	17.0368	True
codon-1	fold210_ems3t03_5_stokosol29	NESLLYLLYGTTSR	codon_variants	203151	275638	39	19.5423	True
codon-1	fold210_ems3t03_5_stokosol29	SNVYYGGNQYR	codon_variants					False
codon-1	fold210_ems3t03_5_stokosol29	TGNYNALPR	codon_variants					False
codon-1	fold210_ems3t03_5_stokosol29	TGTGPYYYQR	codon_variants	3090730	4.19354e+06	3	1.50325	False
codon-1	fold210_ems3t03_5_stokosol29	TQYTYYTNTER	codon_variants	3313520	4.49583e+06	24	12.026	True
codon-1	fold210_ems3t03_5_stokosol29	VLLPTYPPPLSYR	codon_variants	336006	455898	8	4.00867	True
codon-1	fold210_ems3t03_5_stokosol29	VPLPSPANSETVR	codon_variants			10	5.01083	True
codon-1	fold210_ems3t03_5_stokosol29	YDGLTADYALLR	codon_variants			28	14.0303	True
codon-1	fold210_ems3t03_5_stokosol31	APPVPNNEYQLR	codon_variants	104031	141151	37	18.5401	True
codon-1	fold210_ems3t03_5_stokosol31	DAYDVVGLTLNAYR	codon_variants			27	13.5293	True
codon-1	fold210_ems3t03_5_stokosol31	DLVALANLLNAQR	codon_variants					False
codon-1	fold210_ems3t03_5_stokosol31	LLYVLLPEYR	codon_variants					False
codon-1	fold210_ems3t03_5_stokosol31	LVLYPDVNPQENVR	codon_variants			8	4.00867	True
codon-1	fold210_ems3t03_5_stokosol31	SVDSTLEAVLLNVR	codon_variants			17	8.51842	True
codon-1	fold210_ems3t03_5_stokosol31	TQLTGQPSTGLLVR	codon_variants					False
codon-1	fold210_ems3t03_5_stokosol31	TVGYPDELNQSR	codon_variants					False
codon-1	fold210_ems3t03_5_stokosol31	VDLTLLPDLR	codon_variants			4	2.00433	True
codon-1	fold210_ems3t03_5_stokosol31	VSVGNALTVAAR	codon_variants					False
codon-1	fold210_ems3t03_5_stokosol31	YDSANTLSNLLSR	codon_variants	208341	282680	46	23.0498	True
codon-1	fold210_ems3t03_5_stokosol31	YDYVVDPAYYR	codon_variants			29	14.5314	True
codon-1	fold210_ems3t03_5_stokosol31	YPPGPTNADPANR	codon_variants					False
codon-1	fold210_ems3t03_5_stokosol31	YQQLYLVPVNATGR	codon_variants			15	7.51625	True
codon-1	fold210_ems3t03_5_stokosol31	YQQYPNETSAR	codon_variants					False
codon-1	fold210_ems3t03_5_stokosol32	ALYGAAYQVVGLGR	codon_variants			36	18.039	True
codon-1	fold210_ems3t03_5_stokosol32	AYEYYYPGYYNR	codon_variants			19	9.52058	True
codon-1	fold210_ems3t03_5_stokosol32	GPLLQNTAPPR	codon_variants					False
codon-1	fold210_ems3t03_5_stokosol32	GPVNPPNVAPPR	codon_variants					False
codon-1	fold210_ems3t03_5_stokosol32	LDGAYSTAAYR	codon_variants					False
codon-1	fold210_ems3t03_5_stokosol32	LSQQQPPPAPR	codon_variants					False
codon-1	fold210_ems3t03_5_stokosol32	NDATSNLLDYLGVR	codon_variants					False
codon-1	fold210_ems3t03_5_stokosol32	SNLTPVVEQTNNPR	codon_variants			29	14.5314	True
codon-1	fold210_ems3t03_5_stokosol32	TSQVVAPQEVAQR	codon_variants					False
codon-1	fold210_ems3t03_5_stokosol32	TYANLLQSLAASR	codon_variants					False
codon-1	fold210_ems3t03_5_stokosol32	VTTGLYTEVAR	codon_variants					False
codon-1	fold210_ems3t03_5_stokosol32	YGEAALTAYLR	codon_variants					False
codon-1	fold210_ems3t03_5_stokosol32	YPYLYVLLDR	codon_variants					False
codon-1	fold210_ems3t03_5_stokosol32	YSADTYVSLSAR	codon_variants			10	5.01083	True
codon-1	fold210_ems3t03_5_stokosol32	YSSLLYALVR	codon_variants			19	9.52058	True
codon-1	fold210_ems3t03_5_stokosol33	ADGDYYASVR	codon_variants	173244	235060	29	14.5314	True
codon-1	fold210_ems3t03_5_stokosol33	APSLLEYVAGR	codon_variants			20	10.0217	True
codon-1	fold210_ems3t03_5_stokosol33	DGNPLPDYR	codon_variants	259266	351776	34	17.0368	True
codon-1	fold210_ems3t03_5_stokosol33	GYSDLYAYLAR	codon_variants	507805	688997	1	0.501083	False
codon-1	fold210_ems3t03_5_stokosol33	LDDSSASLLYLR	codon_variants	390755	530182			False
codon-1	fold210_ems3t03_5_stokosol33	LDVLTLYLR	codon_variants			11	5.51192	True
codon-1	fold210_ems3t03_5_stokosol33	LDYSYDAYR	codon_variants	428157	580929	40	20.0433	True
codon-1	fold210_ems3t03_5_stokosol33	LVGPTAVTVVVR	codon_variants	585107	793881	70	35.0758	True
codon-1	fold210_ems3t03_5_stokosol33	NLQTNPQNALPVPR	codon_variants			14	7.01517	True
codon-1	fold210_ems3t03_5_stokosol33	NTSSSLASYLTR	codon_variants	263510	357534	82	41.0888	True
codon-1	fold210_ems3t03_5_stokosol33	NYAPNSNYSSDR	codon_variants	71092.3	96459	121	60.6311	True
codon-1	fold210_ems3t03_5_stokosol33	SGELPQPPQTVNDR	codon_variants			7	3.50758	True
codon-1	fold210_ems3t03_5_stokosol33	SYETAYDSSTSR	codon_variants	149283	202549	22	11.0238	True
codon-1	fold210_ems3t03_5_stokosol33	SYSPLPGDPELSPR	codon_variants	847989	1.15056e+06	55	27.5596	True
codon-1	fold210_ems3t03_5_stokosol33	YDGGATSYDVR	codon_variants			8	4.00867	True
codon-1	fold210_ems3t03_5_stokosol4	APYSYYYAQR	codon_variants	444772	603473	34	17.0368	True
codon-1	fold210_ems3t03_5_stokosol4	DVTDYAVNLGVPR	codon_variants			9	4.50975	True
codon-1	fold210_ems3t03_5_stokosol4	EVLVEPNSTVTTR	codon_variants					False
codon-1	fold210_ems3t03_5_stokosol4	GNLQGYLSGR	codon_variants					False
codon-1	fold210_ems3t03_5_stokosol4	GSGSADTANLLGR	codon_variants			4	2.00433	True
codon-1	fold210_ems3t03_5_stokosol4	LGVLGLYPLAVR	codon_variants			30	15.0325	True
codon-1	fold210_ems3t03_5_stokosol4	LYSPAAVVGTLVPR	codon_variants			13	6.51408	True
codon-1	fold210_ems3t03_5_stokosol4	SLYTALVQLVGNNR	codon_variants					False
codon-1	fold210_ems3t03_5_stokosol4	VNLTGQAAVAAPR	codon_variants			10	5.01083	True
codon-1	fold210_ems3t03_5_stokosol4	VNYYGPGNQNR	codon_variants					False
codon-1	fold210_ems3t03_5_stokosol4	VTGPTAGLQPR	codon_variants					False
codon-1	fold210_ems3t03_5_stokosol4	YGLGNSGLELLAR	codon_variants			3	1.50325	False
codon-1	fold210_ems3t03_5_stokosol4	YQGYYGYSQDNR	codon_variants	160437	217683			False
codon-1	fold210_ems3t03_5_stokosol4	YTQESPSYR	codon_variants					False
codon-1	fold210_ems3t03_5_stokosol4	YYGYQLPYGNR	codon_variants	2313730	3.1393e+06	35	17.5379	True
codon-1	fold210_ems3t03_5_stokosol42	ALTVVANPQPVVPR	codon_variants	1973290	2.67739e+06	36	18.039	True
codon-1	fold210_ems3t03_5_stokosol42	ANLLQAVVPLAR	codon_variants	419019	568531	56	28.0607	True
codon-1	fold210_ems3t03_5_stokosol42	ASTGYYNYR	codon_variants	8377500	1.13667e+07	98	49.1062	True
codon-1	fold210_ems3t03_5_stokosol42	LGDEGYGSYLR	codon_variants	2733500	3.70885e+06	35	17.5379	True
codon-1	fold210_ems3t03_5_stokosol42	LLDGGTVLAELYSR	codon_variants	205726	279132	27	13.5293	True
codon-1	fold210_ems3t03_5_stokosol42	LLVVQPLVYTR	codon_variants	181934	246851	8	4.00867	True
codon-1	fold210_ems3t03_5_stokosol42	LTATTTVVVSR	codon_variants			34	17.0368	True
codon-1	fold210_ems3t03_5_stokosol42	LVVPSPDGQQVQR	codon_variants			3	1.50325	False
codon-1	fold210_ems3t03_5_stokosol42	TQVTPVPSSQSPAR	codon_variants					False
codon-1	fold210_ems3t03_5_stokosol42	VAPLNLAAVGVVPR	codon_variants	4950230	6.71654e+06	129	64.6398	True
codon-1	fold210_ems3t03_5_stokosol42	VGASEGVLLR	codon_variants	3950740	5.36042e+06	42	21.0455	True
codon-1	fold210_ems3t03_5_stokosol42	VLAQQTTPNPPR	codon_variants	209705	284531	10	5.01083	True
codon-1	fold210_ems3t03_5_stokosol42	YAGPNYLYR	codon_variants	8070400	1.095e+07	52	26.0563	True
codon-1	fold210_ems3t03_5_stokosol42	YAGVPLPSQPTYER	codon_variants					False
codon-1	fold210_ems3t03_5_stokosol42	YYYVTPAQYGYR	codon_variants	2902140	3.93766e+06	49	24.5531	True
codon-1	fold210_ems3t03_5_wormsol15	AGAANVLVYR	codon_variants					False
codon-1	fold210_ems3t03_5_wormsol15	APSAPQSAPNNSVR	codon_variants					False
codon-1	fold210_ems3t03_5_wormsol15	ATGGGNALVLLPLR	codon_variants					False
codon-1	fold210_ems3t03_5_wormsol15	DNSNSPLSGDYR	codon_variants					False
codon-1	fold210_ems3t03_5_wormsol15	DVLNYLYYR	codon_variants					False
codon-1	fold210_ems3t03_5_wormsol15	ELSYYSTTYTR	codon_variants					False
codon-1	fold210_ems3t03_5_wormsol15	LPLTQGLVPVR	codon_variants					False
codon-1	fold210_ems3t03_5_wormsol15	NAVYLAPLSLSQVR	codon_variants					False
codon-1	fold210_ems3t03_5_wormsol15	SPDSVLDGPLR	codon_variants			1	0.501083	False
codon-1	fold210_ems3t03_5_wormsol15	TDYDYTYYTPR	codon_variants					False
codon-1	fold210_ems3t03_5_wormsol15	VQPLPQEQTTYR	codon_variants					False
codon-1	fold210_ems3t03_5_wormsol15	VSSTLTDLTR	codon_variants					False
codon-1	fold210_ems3t03_5_wormsol15	VVAYPTSQAQR	codon_variants					False
codon-1	fold210_ems3t03_5_wormsol15	VVVVEPNQETR	codon_variants					False
codon-1	fold210_ems3t03_5_wormsol15	YPLYLQPVTVR	codon_variants					False
codon-1	fold210_ems3t03_5_wormsol19	DDAGGSLVSSLASR	codon_variants			13	6.51408	True
codon-1	fold210_ems3t03_5_wormsol19	DGSGGSTGVLAVLR	codon_variants			67	33.5726	True
codon-1	fold210_ems3t03_5_wormsol19	DTLASALSGALDYR	codon_variants					False
codon-1	fold210_ems3t03_5_wormsol19	LAEGPLLAVAGLR	codon_variants					False
codon-1	fold210_ems3t03_5_wormsol19	LVVPVEPLPVR	codon_variants	5607620	7.6085e+06	129	64.6398	True
codon-1	fold210_ems3t03_5_wormsol19	LVVQTPPTR	codon_variants			46	23.0498	True
codon-1	fold210_ems3t03_5_wormsol19	NPVAYQPAVTQANR	codon_variants	356404	483574	16	8.01733	True
codon-1	fold210_ems3t03_5_wormsol19	NQANYPNNYAR	codon_variants			73	36.5791	True
codon-1	fold210_ems3t03_5_wormsol19	NQVNEVNPGPYNSR	codon_variants					False
codon-1	fold210_ems3t03_5_wormsol19	NSYLNYLNR	codon_variants			31	15.5336	True
codon-1	fold210_ems3t03_5_wormsol19	SNLYYVLLPQNYR	codon_variants	132732	180093	79	39.5856	True
codon-1	fold210_ems3t03_5_wormsol19	VGSEYDSLAGATR	codon_variants	561597	761982	19	9.52058	True
codon-1	fold210_ems3t03_5_wormsol19	VSGGGSGLLDGADR	codon_variants			1	0.501083	False
codon-1	fold210_ems3t03_5_wormsol19	VVNQPTLVSVQPLR	codon_variants	1251570	1.69815e+06	58	29.0628	True
codon-1	fold210_ems3t03_5_wormsol19	VVVSTQQNVVQVR	codon_variants			31	15.5336	True
codon-1	fold210_ems3t03_5_wormsol41	AVVLVETALVR	codon_variants	79675.1	108104	72	36.078	True
codon-1	fold210_ems3t03_5_wormsol41	DPPSYPQTALTDR	codon_variants			74	37.0802	True
codon-1	fold210_ems3t03_5_wormsol41	ELLGAGALNALLPR	codon_variants			41	20.5444	True
codon-1	fold210_ems3t03_5_wormsol41	GNQGPLGNVLGR	codon_variants	847748	1.15024e+06	45	22.5488	True
codon-1	fold210_ems3t03_5_wormsol41	LAVVQALYLDR	codon_variants	252731	342909	78	39.0845	True
codon-1	fold210_ems3t03_5_wormsol41	LDLSTVLLR	codon_variants			1	0.501083	False
codon-1	fold210_ems3t03_5_wormsol41	LVEGPSVASPR	codon_variants	641985	871054	69	34.5748	True
codon-1	fold210_ems3t03_5_wormsol41	NSGVYNYLR	codon_variants	714065	968853	49	24.5531	True
codon-1	fold210_ems3t03_5_wormsol41	NYVPLTPNTTQQR	codon_variants			7	3.50758	True
codon-1	fold210_ems3t03_5_wormsol41	SVDNAVNAAAAR	codon_variants					False
codon-1	fold210_ems3t03_5_wormsol41	TSYSVVALLLR	codon_variants					False
codon-1	fold210_ems3t03_5_wormsol41	VAEAQAYVLGLAR	codon_variants	495666	672526	24	12.026	True
codon-1	fold210_ems3t03_5_wormsol41	VVEGLVQPLVVR	codon_variants	499276	677425	23	11.5249	True
codon-1	fold210_ems3t03_5_wormsol41	YGLYLLLPR	codon_variants			112	56.1213	True
codon-1	fold210_ems3t03_5_wormsol41	YTVEYVAPLTLSVR	codon_variants			21	10.5228	True
codon-1	fold210_ems3t03_5_wormsol9	AYATYDPSNYNR	codon_variants			10	5.01083	True
codon-1	fold210_ems3t03_5_wormsol9	DALNSLLLGANR	codon_variants					False
codon-1	fold210_ems3t03_5_wormsol9	GLLSALGLGAYR	codon_variants					False
codon-1	fold210_ems3t03_5_wormsol9	LAASSDLSGSYLR	codon_variants	1449920	1.96727e+06	27	13.5293	True
codon-1	fold210_ems3t03_5_wormsol9	LDANTLVSTLDR	codon_variants			34	17.0368	True
codon-1	fold210_ems3t03_5_wormsol9	LGAVPQPLPPGQR	codon_variants					False
codon-1	fold210_ems3t03_5_wormsol9	LPDVLLLDTR	codon_variants					False
codon-1	fold210_ems3t03_5_wormsol9	NYTYNPYNPGR	codon_variants	712871	967233	25	12.5271	True
codon-1	fold210_ems3t03_5_wormsol9	SEVEPLYYVSPAYR	codon_variants			9	4.50975	True
codon-1	fold210_ems3t03_5_wormsol9	SNYLAEPLQPQQER	codon_variants					False
codon-1	fold210_ems3t03_5_wormsol9	TGGDTGAYGVTR	codon_variants					False
codon-1	fold210_ems3t03_5_wormsol9	VALQEGAAVR	codon_variants			4	2.00433	True
codon-1	fold210_ems3t03_5_wormsol9	VLQATEQQPPTLQR	codon_variants			9	4.50975	True
codon-1	fold210_ems3t03_5_wormsol9	VQPLAPNNQLEQLR	codon_variants					False
codon-1	fold210_ems3t03_5_wormsol9	YDLGYYTAPR	codon_variants					False
codon-1	fold210_ems3t03_5_ysol26	DNYNYLYSVR	codon_variants	1811360	2.45768e+06	587	294.136	True
codon-1	fold210_ems3t03_5_ysol26	GDPSPDPPGYLSR	codon_variants	666770	904683	186	93.2015	True
codon-1	fold210_ems3t03_5_ysol26	GLLGNQGNAAAR	codon_variants	853983	1.1587e+06	349	174.878	True
codon-1	fold210_ems3t03_5_ysol26	GYGDYLDYVPR	codon_variants			217	108.735	True
codon-1	fold210_ems3t03_5_ysol26	LAASDLYVSLYR	codon_variants	665262	902637	416	208.451	True
codon-1	fold210_ems3t03_5_ysol26	LQQAAYQAPVYAPR	codon_variants	2228180	3.02323e+06	187	93.7026	True
codon-1	fold210_ems3t03_5_ysol26	NYAAPTEQPTR	codon_variants			305	152.83	True
codon-1	fold210_ems3t03_5_ysol26	NYAPYLSSYGDR	codon_variants	2425260	3.29063e+06	232	116.251	True
codon-1	fold210_ems3t03_5_ysol26	VAQPAQGVQPAQR	codon_variants			109	54.6181	True
codon-1	fold210_ems3t03_5_ysol26	YALAVLVQR	codon_variants			94	47.1018	True
codon-1	fold210_ems3t03_5_ysol26	YGVGYTEAYVAR	codon_variants	801723	1.08779e+06	132	66.143	True
codon-1	fold210_ems3t03_5_ysol26	YLLNPQPQYNR	codon_variants	1420550	1.92742e+06	249	124.77	True
codon-1	fold210_ems3t03_5_ysol26	YNNSSDYYR	codon_variants	68954.7	93558.7	456	228.494	True
codon-1	fold210_ems3t03_5_ysol26	YPYEGVVLPLR	codon_variants	232112	314933	215	107.733	True
codon-1	fold210_ems3t03_5_ysol26	YYNYYYYQSNR	codon_variants	660544	896235	256	128.277	True
codon-1	fold210_ems3t03_5_ysol39	AAYGPYGLYTLR	codon_variants	3226820	4.37819e+06	120	60.13	True
codon-1	fold210_ems3t03_5_ysol39	DTNDALNSLASR	codon_variants	5158310	6.99887e+06	242	121.262	True
codon-1	fold210_ems3t03_5_ysol39	DTYGPDYYYR	codon_variants	15105500	2.04953e+07	169	84.6831	True
codon-1	fold210_ems3t03_5_ysol39	DTYSTYTSLYR	codon_variants	31377700	4.25737e+07	238	119.258	True
codon-1	fold210_ems3t03_5_ysol39	GAGPNELAGYNR	codon_variants	6471160	8.78016e+06	41	20.5444	True
codon-1	fold210_ems3t03_5_ysol39	GGYGPYGALR	codon_variants	12230400	1.65944e+07	37	18.5401	True
codon-1	fold210_ems3t03_5_ysol39	GQYLALLAGAVSR	codon_variants	211976	287612	199	99.7156	True
codon-1	fold210_ems3t03_5_ysol39	LQGVQQSPAAGQPR	codon_variants			7	3.50758	True
codon-1	fold210_ems3t03_5_ysol39	NASLLQLLR	codon_variants	4192250	5.6881e+06	201	100.718	True
codon-1	fold210_ems3t03_5_ysol39	NLAPTYETPLVLQR	codon_variants	3330740	4.51919e+06	111	55.6203	True
codon-1	fold210_ems3t03_5_ysol39	TGGAGPNVVQAR	codon_variants			124	62.1343	True
codon-1	fold210_ems3t03_5_ysol39	TLAPVVQTTQSNR	codon_variants	24253700	3.29078e+07	193	96.7091	True
codon-1	fold210_ems3t03_5_ysol39	VDTYQNTPQGEPYR	codon_variants	2042500	2.77129e+06	190	95.2058	True
codon-1	fold210_ems3t03_5_ysol39	VNLAGNVAYLVVR	codon_variants			42	21.0455	True
codon-1	fold210_ems3t03_5_ysol39	YGGQDYAYNDR	codon_variants	4939320	6.70174e+06	109	54.6181	True
codon-1	fold230_campnnt01_17_athsol1	ALVALELVVAEASR	codon_variants	12185600	1.65336e+07	25	12.5271	True
codon-1	fold230_campnnt01_17_athsol1	AYLALTPNQNQNR	codon_variants					False
codon-1	fold230_campnnt01_17_athsol1	DLVALANLLNAR	codon_variants	89886200	1.21959e+08	8	4.00867	True
codon-1	fold230_campnnt01_17_athsol1	DPTGLLYPYDYR	codon_variants	75697500	1.02707e+08	61	30.5661	True
codon-1	fold230_campnnt01_17_athsol1	DYSDSVAYGLLLR	codon_variants	58386300	7.92193e+07	40	20.0433	True
codon-1	fold230_campnnt01_17_athsol1	GQVGGVLAVAQYSR	codon_variants	196531000	2.66656e+08	42	21.0455	True
codon-1	fold230_campnnt01_17_athsol1	LQYPPENTLYR	codon_variants	1632480	2.21497e+06	30	15.0325	True
codon-1	fold230_campnnt01_17_athsol1	LTSVTSPTSVGTR	codon_variants	115559000	1.56792e+08	99	49.6073	True
codon-1	fold230_campnnt01_17_athsol1	NLYNAYYAVLGGR	codon_variants	71285400	9.6721e+07			False
codon-1	fold230_campnnt01_17_athsol1	NYYAALAPYDLNR	codon_variants	186703000	2.53321e+08	53	26.5574	True
codon-1	fold230_campnnt01_17_athsol1	SVSVDTASVAQLLR	codon_variants	7418310	1.00653e+07	24	12.026	True
codon-1	fold230_campnnt01_17_athsol1	VAVTNNALVVR	codon_variants	25034200	3.39667e+07	31	15.5336	True
codon-1	fold230_campnnt01_17_athsol1	VYLQQVVPR	codon_variants	164353000	2.22996e+08	30	15.0325	True
codon-1	fold230_campnnt01_17_athsol1	YGSGPVGEVR	codon_variants	14001400	1.89973e+07	51	25.5553	True
codon-1	fold230_campnnt01_17_athsol1	YPSPVSLYPR	codon_variants	207902000	2.82084e+08	28	14.0303	True
codon-1	fold230_campnnt01_17_athsol22	ALVALLQVLNR	codon_variants	17641500	2.39362e+07	38	19.0412	True
codon-1	fold230_campnnt01_17_athsol22	APPTAPTGQQVQR	codon_variants	235556	319606			False
codon-1	fold230_campnnt01_17_athsol22	DGDSYSYVLGSLNR	codon_variants	13678700	1.85594e+07	27	13.5293	True
codon-1	fold230_campnnt01_17_athsol22	DNPQYQSYPSPESR	codon_variants	8805180	1.1947e+07	38	19.0412	True
codon-1	fold230_campnnt01_17_athsol22	DPAGGTGYAGPGLR	codon_variants	46360300	6.29023e+07	27	13.5293	True
codon-1	fold230_campnnt01_17_athsol22	DQSATSLLDYALR	codon_variants	5938310	8.05718e+06	38	19.0412	True
codon-1	fold230_campnnt01_17_athsol22	DYYPYANSYNSER	codon_variants	44451000	6.03117e+07	62	31.0672	True
codon-1	fold230_campnnt01_17_athsol22	GVAGALQVYVLLNR	codon_variants	1667060	2.26189e+06	32	16.0347	True
codon-1	fold230_campnnt01_17_athsol22	LTTGPTPQPTPR	codon_variants	72495500	9.83629e+07	94	47.1018	True
codon-1	fold230_campnnt01_17_athsol22	NYTYVGQPTVLLLR	codon_variants	17188900	2.33221e+07	38	19.0412	True
codon-1	fold230_campnnt01_17_athsol22	SDTLPVLAPQLVDR	codon_variants	463561	628966	16	8.01733	True
codon-1	fold230_campnnt01_17_athsol22	VAAAGYYYR	codon_variants	1054320000	1.43052e+09	69	34.5748	True
codon-1	fold230_campnnt01_17_athsol22	VGATTDTLNVR	codon_variants	334149	453378			False
codon-1	fold230_campnnt01_17_athsol22	VLSDVGSNLPPR	codon_variants	1784310	2.42098e+06	27	13.5293	True
codon-1	fold230_campnnt01_17_athsol22	YSVGAANELGLNR	codon_variants	102196000	1.38661e+08	82	41.0888	True
codon-1	fold230_campnnt01_17_athsol3	GYAYYVLGVLSR	codon_variants	304291000	4.12866e+08	43	21.5466	True
codon-1	fold230_campnnt01_17_athsol3	LLVVEASALLTEPR	codon_variants					False
codon-1	fold230_campnnt01_17_athsol3	LQQAPTANYQR	codon_variants	4760570	6.45921e+06	14	7.01517	True
codon-1	fold230_campnnt01_17_athsol3	LTVLVAPVLVEQTR	codon_variants	10522900	1.42776e+07	44	22.0477	True
codon-1	fold230_campnnt01_17_athsol3	LVTTENLLLVVR	codon_variants			4	2.00433	True
codon-1	fold230_campnnt01_17_athsol3	NDGYLSPGGDSSR	codon_variants					False
codon-1	fold230_campnnt01_17_athsol3	NLYPQNNDAPR	codon_variants	2944190	3.99472e+06	14	7.01517	True
codon-1	fold230_campnnt01_17_athsol3	SDYYVYLEAYGGR	codon_variants	988143	1.34073e+06	20	10.0217	True
codon-1	fold230_campnnt01_17_athsol3	SSAATDVVENAVR	codon_variants	15585700	2.11469e+07	42	21.0455	True
codon-1	fold230_campnnt01_17_athsol3	SSGDSYLLNYR	codon_variants	41365800	5.61257e+07	7	3.50758	True
codon-1	fold230_campnnt01_17_athsol3	TEYYGPSYNLR	codon_variants	37031800	5.02453e+07	3	1.50325	False
codon-1	fold230_campnnt01_17_athsol3	TGGAASSTGLELAR	codon_variants	20001700	2.71386e+07	38	19.0412	True
codon-1	fold230_campnnt01_17_athsol3	YADPGVLLAGR	codon_variants	72151800	9.78965e+07	43	21.5466	True
codon-1	fold230_campnnt01_17_athsol3	YLTPYPTQDSDR	codon_variants	2721150	3.69209e+06	3	1.50325	False
codon-1	fold230_campnnt01_17_athsol3	YVTNPNPPPR	codon_variants	9790610	1.3284e+07	82	41.0888	True
codon-1	fold230_campnnt01_17_athsol4	ATNPTVTPTPASDR	codon_variants	1902990	2.582e+06	72	36.078	True
codon-1	fold230_campnnt01_17_athsol4	DQVLPLQPNLTVLR	codon_variants	5047010	6.84785e+06	9	4.50975	True
codon-1	fold230_campnnt01_17_athsol4	GGGDSNYDYVR	codon_variants	835429	1.13352e+06	7	3.50758	True
codon-1	fold230_campnnt01_17_athsol4	LAGELDGNLVAPR	codon_variants	4821980	6.54253e+06	45	22.5488	True
codon-1	fold230_campnnt01_17_athsol4	LSAADAVGPLR	codon_variants	15409900	2.09084e+07	51	25.5553	True
codon-1	fold230_campnnt01_17_athsol4	NSSYSDLVDR	codon_variants	11082400	1.50368e+07	57	28.5618	True
codon-1	fold230_campnnt01_17_athsol4	SYTVEYYLDR	codon_variants	1233330	1.6734e+06	6	3.0065	True
codon-1	fold230_campnnt01_17_athsol4	TPAPLYYLR	codon_variants	1223310000	1.6598e+09	71	35.5769	True
codon-1	fold230_campnnt01_17_athsol4	TVLLGAALPVVPR	codon_variants	44122500	5.9866e+07	26	13.0282	True
codon-1	fold230_campnnt01_17_athsol4	TVYYPQDATAR	codon_variants	34349500	4.66059e+07	33	16.5358	True
codon-1	fold230_campnnt01_17_athsol4	VATGATQVYR	codon_variants	3952590	5.36293e+06	44	22.0477	True
codon-1	fold230_campnnt01_17_athsol4	VDYYELYYAR	codon_variants	22597700	3.06609e+07	9	4.50975	True
codon-1	fold230_campnnt01_17_athsol4	YGGGGDDAVAYVLR	codon_variants	558047	757166			False
codon-1	fold230_campnnt01_17_athsol4	YGYANYSVR	codon_variants	671467000	9.11056e+08	72	36.078	True
codon-1	fold230_campnnt01_17_athsol4	YNYVYDESSNTR	codon_variants	95752100	1.29918e+08	120	60.13	True
codon-1	fold230_campnnt01_17_athsol5	ADGDAGLYLR	codon_variants	22287100	3.02394e+07	44	22.0477	True
codon-1	fold230_campnnt01_17_athsol5	DAATLSDLLR	codon_variants	777493	1.05491e+06			False
codon-1	fold230_campnnt01_17_athsol5	EYYPVPQTEGQR	codon_variants	2087540	2.8324e+06	11	5.51192	True
codon-1	fold230_campnnt01_17_athsol5	LAEYGTTVVR	codon_variants	66890900	9.07585e+07	40	20.0433	True
codon-1	fold230_campnnt01_17_athsol5	LPVAVGYVLAVYR	codon_variants	11734800	1.59219e+07	3	1.50325	False
codon-1	fold230_campnnt01_17_athsol5	NDDGYYYPR	codon_variants	19274300	2.61516e+07	44	22.0477	True
codon-1	fold230_campnnt01_17_athsol5	NLYYYAVNYNR	codon_variants	711844000	9.6584e+08	54	27.0585	True
codon-1	fold230_campnnt01_17_athsol5	NPYGLYLGYLER	codon_variants	58307900	7.9113e+07	4	2.00433	True
codon-1	fold230_campnnt01_17_athsol5	SVLVYPPGYAVYER	codon_variants	255937000	3.47259e+08	69	34.5748	True
codon-1	fold230_campnnt01_17_athsol5	TPLLVDYLR	codon_variants	34191100	4.6391e+07	33	16.5358	True
codon-1	fold230_campnnt01_17_athsol5	VQLSTNQQQQVNVR	codon_variants	2842510	3.85676e+06	18	9.0195	True
codon-1	fold230_campnnt01_17_athsol5	VTQYASYPNAAQLR	codon_variants	251231000	3.40874e+08	33	16.5358	True
codon-1	fold230_campnnt01_17_athsol5	YAGGGPGLVPAR	codon_variants	260703000	3.53725e+08	76	38.0823	True
codon-1	fold230_campnnt01_17_athsol5	YAYVAQPYLLPPR	codon_variants	74375000	1.00913e+08			False
codon-1	fold230_campnnt01_17_athsol5	YPDYGPYTDYR	codon_variants	156826000	2.12784e+08	83	41.5899	True
codon-1	fold230_campnnt01_17_esol33	AGLQVYYPYSTNR	codon_variants	172946000	2.34655e+08	16	8.01733	True
codon-1	fold230_campnnt01_17_esol33	DVQVYYPNTEAQR	codon_variants	13540900	1.83725e+07	56	28.0607	True
codon-1	fold230_campnnt01_17_esol33	DYGYLEALVAAR	codon_variants	13011200	1.76538e+07	45	22.5488	True
codon-1	fold230_campnnt01_17_esol33	LAAAYALGDDR	codon_variants	23438500	3.18017e+07	98	49.1062	True
codon-1	fold230_campnnt01_17_esol33	LTEESLASVR	codon_variants	22356700	3.03339e+07	98	49.1062	True
codon-1	fold230_campnnt01_17_esol33	LVPPVTPVLR	codon_variants	45199400	6.13272e+07	33	16.5358	True
codon-1	fold230_campnnt01_17_esol33	NPALTPNTGSDESR	codon_variants					False
codon-1	fold230_campnnt01_17_esol33	NVAGPQQYGLLGR	codon_variants	258253000	3.50401e+08	55	27.5596	True
codon-1	fold230_campnnt01_17_esol33	TGGNDTLVVPR	codon_variants	30793300	4.17808e+07	130	65.1408	True
codon-1	fold230_campnnt01_17_esol33	VQVYSTPPAAETR	codon_variants					False
codon-1	fold230_campnnt01_17_esol33	VVVYNPSYTYR	codon_variants	255680000	3.4691e+08	45	22.5488	True
codon-1	fold230_campnnt01_17_esol33	VYGNLALGLLAR	codon_variants	29746300	4.03602e+07	19	9.52058	True
codon-1	fold230_campnnt01_17_esol33	YDYGLVELR	codon_variants	35220600	4.77878e+07	59	29.5639	True
codon-1	fold230_campnnt01_17_esol33	YQTPGLPYLYPGR	codon_variants	357432000	4.84969e+08	12	6.013	True
codon-1	fold230_campnnt01_17_esol33	YYYPYENQNR	codon_variants	277307000	3.76254e+08	48	24.052	True
codon-1	fold230_campnnt01_17_flysol21	ALQLPLLPR	codon_variants	420114000	5.70016e+08	24	12.026	True
codon-1	fold230_campnnt01_17_flysol21	AYADPNNYER	codon_variants	3378300	4.58372e+06	79	39.5856	True
codon-1	fold230_campnnt01_17_flysol21	DSETYSAYGNTR	codon_variants	3065980	4.15996e+06	59	29.5639	True
codon-1	fold230_campnnt01_17_flysol21	GAAALLALYR	codon_variants	1081240000	1.46704e+09	117	58.6268	True
codon-1	fold230_campnnt01_17_flysol21	GNVNSLLLNAPAR	codon_variants	255172000	3.46221e+08	86	43.0932	True
codon-1	fold230_campnnt01_17_flysol21	GQGPAGPSYYLR	codon_variants	83966300	1.13927e+08	69	34.5748	True
codon-1	fold230_campnnt01_17_flysol21	LTLTYTLTTR	codon_variants	114414000	1.55238e+08	70	35.0758	True
codon-1	fold230_campnnt01_17_flysol21	LVAAGEPVVPVR	codon_variants	153519000	2.08297e+08	181	90.6961	True
codon-1	fold230_campnnt01_17_flysol21	LYYLLAEDR	codon_variants	16559200	2.24677e+07	68	34.0737	True
codon-1	fold230_campnnt01_17_flysol21	NPQDPLLPNLNLLR	codon_variants	59666900	8.09569e+07	76	38.0823	True
codon-1	fold230_campnnt01_17_flysol21	TTEYSYPDSYR	codon_variants	110144000	1.49445e+08	131	65.6419	True
codon-1	fold230_campnnt01_17_flysol21	VALEAYVYR	codon_variants	49906200	6.77134e+07	9	4.50975	True
codon-1	fold230_campnnt01_17_flysol21	VPYPQLLQPPGGVR	codon_variants	219588000	2.9794e+08	139	69.6506	True
codon-1	fold230_campnnt01_17_flysol21	YATTSATLALR	codon_variants	59271500	8.04204e+07	16	8.01733	True
codon-1	fold230_campnnt01_17_flysol21	YGYEAALTDLYR	codon_variants	228276000	3.09728e+08	109	54.6181	True
codon-1	fold230_campnnt01_17_flysol25	DSSALLDVVR	codon_variants	11759100	1.59549e+07	72	36.078	True
codon-1	fold230_campnnt01_17_flysol25	GLDTSTDAPTLGR	codon_variants	3274380	4.44272e+06	39	19.5423	True
codon-1	fold230_campnnt01_17_flysol25	GSGGVNVLLASR	codon_variants	79648600	1.08068e+08	35	17.5379	True
codon-1	fold230_campnnt01_17_flysol25	LTEQQYQVSLPSNR	codon_variants	31597300	4.28716e+07	53	26.5574	True
codon-1	fold230_campnnt01_17_flysol25	SPYALLDYLNR	codon_variants	90060300	1.22195e+08	61	30.5661	True
codon-1	fold230_campnnt01_17_flysol25	SQEVESYPGNNTYR	codon_variants	4286670	5.81621e+06	12	6.013	True
codon-1	fold230_campnnt01_17_flysol25	SVYPVPGTSNAPAR	codon_variants	4030140	5.46815e+06	3	1.50325	False
codon-1	fold230_campnnt01_17_flysol25	TGQLYGPGNNQSR	codon_variants	1689090	2.29178e+06	38	19.0412	True
codon-1	fold230_campnnt01_17_flysol25	TTSSYYETYR	codon_variants	178987000	2.42852e+08	92	46.0997	True
codon-1	fold230_campnnt01_17_flysol25	TYEPVPSVPVQGER	codon_variants	4844250	6.57274e+06	31	15.5336	True
codon-1	fold230_campnnt01_17_flysol25	VASGYQVLVGVR	codon_variants	8126380	1.1026e+07	28	14.0303	True
codon-1	fold230_campnnt01_17_flysol25	VQQAPVSDTVVQR	codon_variants	7610630	1.03262e+07	71	35.5769	True
codon-1	fold230_campnnt01_17_flysol25	VSVVVTLVPTTVTR	codon_variants	1405130	1.9065e+06	103	51.6116	True
codon-1	fold230_campnnt01_17_flysol25	YLYYPSDVVSAR	codon_variants	291253000	3.95176e+08	32	16.0347	True
codon-1	fold230_campnnt01_17_flysol25	YTLYEALLR	codon_variants	114493000	1.55346e+08	101	50.6094	True
codon-1	fold230_campnnt01_17_flysol48	LADLTSGVVVAVVR	codon_variants	7852680	1.06546e+07	36	18.039	True
codon-1	fold230_campnnt01_17_flysol48	LAESTASVYVR	codon_variants	24729900	3.35539e+07	15	7.51625	True
codon-1	fold230_campnnt01_17_flysol48	LGGSSTTDNVLVR	codon_variants	128712000	1.74638e+08	190	95.2058	True
codon-1	fold230_campnnt01_17_flysol48	NAYGPPDLNYQYR	codon_variants	193668000	2.62771e+08	69	34.5748	True
codon-1	fold230_campnnt01_17_flysol48	NPASSLAAAAEAR	codon_variants	91681000	1.24394e+08	225	112.744	True
codon-1	fold230_campnnt01_17_flysol48	SGDADLTGYR	codon_variants	5586000	7.57916e+06	50	25.0542	True
codon-1	fold230_campnnt01_17_flysol48	SNDQANLAALAAR	codon_variants	43169200	5.85726e+07	152	76.1647	True
codon-1	fold230_campnnt01_17_flysol48	TDSEVLTVR	codon_variants	9865050	1.3385e+07	81	40.5878	True
codon-1	fold230_campnnt01_17_flysol48	TEVPSPSGGGTVYR	codon_variants	153108000	2.07739e+08	96	48.104	True
codon-1	fold230_campnnt01_17_flysol48	TGGPVLYYR	codon_variants	457622000	6.20908e+08	34	17.0368	True
codon-1	fold230_campnnt01_17_flysol48	VGGTYVGLLR	codon_variants	402062000	5.45523e+08	69	34.5748	True
codon-1	fold230_campnnt01_17_flysol48	VLPVLLETPTVR	codon_variants	16829400	2.28344e+07	200	100.217	True
codon-1	fold230_campnnt01_17_flysol48	VVSSTLVAPTR	codon_variants	12909000	1.75151e+07	57	28.5618	True
codon-1	fold230_campnnt01_17_flysol48	YGLDAYAVYR	codon_variants	138919000	1.88487e+08	14	7.01517	True
codon-1	fold230_campnnt01_17_flysol48	YSTTTGAVVTR	codon_variants	17696900	2.40114e+07	130	65.1408	True
codon-1	fold230_campnnt01_17_flysol6	DTSSYSYSLAR	codon_variants	11332200	1.53757e+07	29	14.5314	True
codon-1	fold230_campnnt01_17_flysol6	DYYVTLVLR	codon_variants	18507900	2.51118e+07	3	1.50325	False
codon-1	fold230_campnnt01_17_flysol6	GPGSGQYSLGNVR	codon_variants	1032830000	1.40136e+09	98	49.1062	True
codon-1	fold230_campnnt01_17_flysol6	LDLAQYLELR	codon_variants	12726200	1.72671e+07	25	12.5271	True
codon-1	fold230_campnnt01_17_flysol6	LLVVAVVPYQR	codon_variants	19606300	2.66021e+07	2	1.00217	False
codon-1	fold230_campnnt01_17_flysol6	LSVDTSLAYAR	codon_variants	36374500	4.93534e+07	59	29.5639	True
codon-1	fold230_campnnt01_17_flysol6	NYNEVLTYGGNNYR	codon_variants	80448700	1.09154e+08	35	17.5379	True
codon-1	fold230_campnnt01_17_flysol6	TDVGQVLQSVLR	codon_variants	7826710	1.06194e+07	27	13.5293	True
codon-1	fold230_campnnt01_17_flysol6	TQNVAYPQNYNR	codon_variants	251134000	3.40742e+08	137	68.6484	True
codon-1	fold230_campnnt01_17_flysol6	VDGGGYLDYALQR	codon_variants	43497500	5.9018e+07	45	22.5488	True
codon-1	fold230_campnnt01_17_flysol6	VPLVQNQPLPDQLR	codon_variants	16831400	2.28371e+07	36	18.039	True
codon-1	fold230_campnnt01_17_flysol6	VSEGLVVVAR	codon_variants	39262300	5.32716e+07	41	20.5444	True
codon-1	fold230_campnnt01_17_flysol6	VVLLQQAAVTTR	codon_variants	224278000	3.04303e+08	80	40.0867	True
codon-1	fold230_campnnt01_17_flysol6	YGEATAATLR	codon_variants	30541300	4.14389e+07	77	38.5834	True
codon-1	fold230_campnnt01_17_flysol6	YSGPAGNEDVR	codon_variants			119	59.6289	True
codon-1	fold230_campnnt01_17_frogsol10	DANLYAPNNPGNSR	codon_variants	23547700	3.19498e+07	10	5.01083	True
codon-1	fold230_campnnt01_17_frogsol10	LAAEGQVLQVGR	codon_variants					False
codon-1	fold230_campnnt01_17_frogsol10	LATSGAAGLPR	codon_variants					False
codon-1	fold230_campnnt01_17_frogsol10	LGGLEYYYAR	codon_variants	585871000	7.94918e+08	32	16.0347	True
codon-1	fold230_campnnt01_17_frogsol10	LVVEQVASPVGPR	codon_variants	205208000	2.78429e+08	153	76.6658	True
codon-1	fold230_campnnt01_17_frogsol10	NDSSDASGYLR	codon_variants	3489820	4.73504e+06	88	44.0953	True
codon-1	fold230_campnnt01_17_frogsol10	NLYEPTNYVQR	codon_variants	272584000	3.69846e+08	105	52.6138	True
codon-1	fold230_campnnt01_17_frogsol10	SDATTLLAQALR	codon_variants	34864800	4.7305e+07	40	20.0433	True
codon-1	fold230_campnnt01_17_frogsol10	SESLYTYLLPYNR	codon_variants	220880000	2.99693e+08	14	7.01517	True
codon-1	fold230_campnnt01_17_frogsol10	VEVLSTAGTTNTR	codon_variants	37104600	5.0344e+07	47	23.5509	True
codon-1	fold230_campnnt01_17_frogsol10	VNLALVGGQLSNPR	codon_variants	542941000	7.3667e+08	64	32.0693	True
codon-1	fold230_campnnt01_17_frogsol10	VVPQDLQQLVQLPR	codon_variants	23418700	3.17748e+07	44	22.0477	True
codon-1	fold230_campnnt01_17_frogsol10	YGQYYYQPNAR	codon_variants	323943000	4.3953e+08	25	12.5271	True
codon-1	fold230_campnnt01_17_frogsol10	YGTDYTGDYR	codon_variants	67672000	9.18183e+07	74	37.0802	True
codon-1	fold230_campnnt01_17_frogsol10	YNYGGPDAAGR	codon_variants	30211800	4.09918e+07	84	42.091	True
codon-1	fold230_campnnt01_17_frogsol16	AVVVQDLPPR	codon_variants	4568450	6.19854e+06	166	83.1798	True
codon-1	fold230_campnnt01_17_frogsol16	DGNYYNLYR	codon_variants	106503000	1.44505e+08	35	17.5379	True
codon-1	fold230_campnnt01_17_frogsol16	DVAVLEPSTQYQQR	codon_variants	3451990	4.68371e+06	26	13.0282	True
codon-1	fold230_campnnt01_17_frogsol16	DVAYQLTPSQGTLR	codon_variants	344874000	4.6793e+08	18	9.0195	True
codon-1	fold230_campnnt01_17_frogsol16	DYTYLSYLPNAER	codon_variants	172566000	2.3414e+08	75	37.5813	True
codon-1	fold230_campnnt01_17_frogsol16	ESYSSYLLSDYYR	codon_variants	38156300	5.1771e+07	102	51.1105	True
codon-1	fold230_campnnt01_17_frogsol16	GLLNQLTNYR	codon_variants	966046000	1.31074e+09	297	148.822	True
codon-1	fold230_campnnt01_17_frogsol16	LVYALGNLLPDVR	codon_variants	2803910	3.80438e+06	3	1.50325	False
codon-1	fold230_campnnt01_17_frogsol16	LYGYAVQGVGAPR	codon_variants					False
codon-1	fold230_campnnt01_17_frogsol16	NSGTVYGLLDGR	codon_variants	148208000	2.01091e+08	138	69.1495	True
codon-1	fold230_campnnt01_17_frogsol16	TVVVGTTVPVR	codon_variants	269149000	3.65185e+08	366	183.397	True
codon-1	fold230_campnnt01_17_frogsol16	VQALAPSTVSTPTR	codon_variants	79822100	1.08304e+08	50	25.0542	True
codon-1	fold230_campnnt01_17_frogsol16	VVLVVGLYTPALR	codon_variants	1735160	2.35429e+06	8	4.00867	True
codon-1	fold230_campnnt01_17_frogsol16	VVVQVVPLPQLPYR	codon_variants	19172600	2.60136e+07	31	15.5336	True
codon-1	fold230_campnnt01_17_frogsol16	YPPPQTVTAR	codon_variants	461065	625579	9	4.50975	True
codon-1	fold230_campnnt01_17_frogsol26	ALANLNTPGPPR	codon_variants	31546800	4.28031e+07	73	36.5791	True
codon-1	fold230_campnnt01_17_frogsol26	ALQGGQGQVAVLR	codon_variants	174656000	2.36976e+08	30	15.0325	True
codon-1	fold230_campnnt01_17_frogsol26	ASYPDLEVYLSSYR	codon_variants	326981	443652			False
codon-1	fold230_campnnt01_17_frogsol26	DSSLVQYPTLVPER	codon_variants	53994400	7.32603e+07	92	46.0997	True
codon-1	fold230_campnnt01_17_frogsol26	DTEGLLVYYLNASR	codon_variants	19060000	2.58609e+07	19	9.52058	True
codon-1	fold230_campnnt01_17_frogsol26	LLGQYLQQNTTQNR	codon_variants	429782000	5.83134e+08	71	35.5769	True
codon-1	fold230_campnnt01_17_frogsol26	LLLELLSPR	codon_variants	97129400	1.31786e+08	338	169.366	True
codon-1	fold230_campnnt01_17_frogsol26	SDYYYNPLYPLR	codon_variants	1021520	1.38601e+06			False
codon-1	fold230_campnnt01_17_frogsol26	SPNPLQAVAR	codon_variants	29705100	4.03043e+07	13	6.51408	True
codon-1	fold230_campnnt01_17_frogsol26	TQVPGNPANQPQAR	codon_variants	19747900	2.67942e+07	89	44.5964	True
codon-1	fold230_campnnt01_17_frogsol26	TSLVDLLSTADR	codon_variants	2544320	3.45217e+06	33	16.5358	True
codon-1	fold230_campnnt01_17_frogsol26	YDVYALSYVPR	codon_variants	209386000	2.84098e+08	16	8.01733	True
codon-1	fold230_campnnt01_17_frogsol26	YLLAYLYSPR	codon_variants	176907000	2.4003e+08	250	125.271	True
codon-1	fold230_campnnt01_17_frogsol26	YTLSGVGLLGR	codon_variants	1389730000	1.8856e+09	91	45.5986	True
codon-1	fold230_campnnt01_17_frogsol26	YYDPNLYDYYPR	codon_variants	245617000	3.33257e+08	28	14.0303	True
codon-1	fold230_campnnt01_17_frogsol3	ASTSETLGLR	codon_variants	16555100	2.24622e+07	54	27.0585	True
codon-1	fold230_campnnt01_17_frogsol3	DNLVQPNVLLYVR	codon_variants	10708700	1.45297e+07	9	4.50975	True
codon-1	fold230_campnnt01_17_frogsol3	GAGASSYVGVLSR	codon_variants	11361200	1.5415e+07			False
codon-1	fold230_campnnt01_17_frogsol3	LAGLLEQLVR	codon_variants	9515190	1.29103e+07	7	3.50758	True
codon-1	fold230_campnnt01_17_frogsol3	LVNQLVVAQGVAR	codon_variants	63354800	8.59607e+07	29	14.5314	True
codon-1	fold230_campnnt01_17_frogsol3	NDYDGYVYAR	codon_variants	28477800	3.86391e+07	70	35.0758	True
codon-1	fold230_campnnt01_17_frogsol3	NSGTYELLSADR	codon_variants	10411400	1.41263e+07	47	23.5509	True
codon-1	fold230_campnnt01_17_frogsol3	NTLAALLLPYR	codon_variants	36341500	4.93086e+07	9	4.50975	True
codon-1	fold230_campnnt01_17_frogsol3	SGEYSGYSNDTR	codon_variants	76297.1	103521	70	35.0758	True
codon-1	fold230_campnnt01_17_frogsol3	SLQSLLTSR	codon_variants	347315000	4.71242e+08	117	58.6268	True
codon-1	fold230_campnnt01_17_frogsol3	TQYAPGASTSVR	codon_variants	6507320	8.82922e+06	26	13.0282	True
codon-1	fold230_campnnt01_17_frogsol3	VVVQVYNQPQQPR	codon_variants	168170000	2.28175e+08	75	37.5813	True
codon-1	fold230_campnnt01_17_frogsol3	YPLDLSSVVVYR	codon_variants	34180500	4.63766e+07	26	13.0282	True
codon-1	fold230_campnnt01_17_frogsol3	YQGQPLPPVPNR	codon_variants	68222100	9.25647e+07	92	46.0997	True
codon-1	fold230_campnnt01_17_frogsol3	YYQDANPEYQR	codon_variants	13801200	1.87257e+07	72	36.078	True
codon-1	fold230_campnnt01_17_frogsol31	AVTTYEYYLTDGTR	codon_variants	12238700	1.66056e+07	17	8.51842	True
codon-1	fold230_campnnt01_17_frogsol31	DAGNLLPALLTR	codon_variants	38722400	5.25391e+07	43	21.5466	True
codon-1	fold230_campnnt01_17_frogsol31	DTEAYYAPLYATR	codon_variants	123028000	1.66926e+08	31	15.5336	True
codon-1	fold230_campnnt01_17_frogsol31	GLGGGGLYDVLYR	codon_variants	204209000	2.77074e+08	15	7.51625	True
codon-1	fold230_campnnt01_17_frogsol31	GPLSTLDQLLVSQR	codon_variants	2453380	3.32878e+06	12	6.013	True
codon-1	fold230_campnnt01_17_frogsol31	GVNLGNYVLGNLR	codon_variants	69502500	9.43019e+07	10	5.01083	True
codon-1	fold230_campnnt01_17_frogsol31	LSTSSAELTVR	codon_variants	23211200	3.14933e+07	74	37.0802	True
codon-1	fold230_campnnt01_17_frogsol31	LTGETDLAGALTR	codon_variants	7421760	1.00699e+07	42	21.0455	True
codon-1	fold230_campnnt01_17_frogsol31	NDGSASLLTVR	codon_variants	17778300	2.41218e+07	71	35.5769	True
codon-1	fold230_campnnt01_17_frogsol31	VGGPVNELLPR	codon_variants	12156700	1.64944e+07	35	17.5379	True
codon-1	fold230_campnnt01_17_frogsol31	VGNLVQNPQNR	codon_variants	1614420	2.19047e+06	32	16.0347	True
codon-1	fold230_campnnt01_17_frogsol31	VLLLTVVASAYPVR	codon_variants	27279700	3.70135e+07	25	12.5271	True
codon-1	fold230_campnnt01_17_frogsol31	VQVALSSNNQTVR	codon_variants	79664800	1.0809e+08	116	58.1257	True
codon-1	fold230_campnnt01_17_frogsol31	YAGVQVALAVR	codon_variants	95082200	1.29009e+08	76	38.0823	True
codon-1	fold230_campnnt01_17_frogsol31	YGVQNLLLAGR	codon_variants	67061300	9.09897e+07	26	13.0282	True
codon-1	fold230_campnnt01_17_frogsol38	AVLAAAVALDVPR	codon_variants	8506170	1.15413e+07	25	12.5271	True
codon-1	fold230_campnnt01_17_frogsol38	DNLLLQPTSGSGTR	codon_variants	83687000	1.13548e+08	128	64.1387	True
codon-1	fold230_campnnt01_17_frogsol38	LAYGGGVALYYR	codon_variants	235781000	3.19911e+08	61	30.5661	True
codon-1	fold230_campnnt01_17_frogsol38	LGETPAPAPSNTAR	codon_variants	1475300	2.00171e+06	4	2.00433	True
codon-1	fold230_campnnt01_17_frogsol38	LGYALAVVER	codon_variants	133492000	1.81124e+08	58	29.0628	True
codon-1	fold230_campnnt01_17_frogsol38	LQVVEATLLVPVR	codon_variants	17526700	2.37805e+07	45	22.5488	True
codon-1	fold230_campnnt01_17_frogsol38	LQYLYPNENTR	codon_variants	179892	244080			False
codon-1	fold230_campnnt01_17_frogsol38	LYVPYPNEESSGR	codon_variants					False
codon-1	fold230_campnnt01_17_frogsol38	SALPVPQPDQLSAR	codon_variants	13601600	1.84548e+07	27	13.5293	True
codon-1	fold230_campnnt01_17_frogsol38	SANYLDLLQYYR	codon_variants	63760500	8.65111e+07	26	13.0282	True
codon-1	fold230_campnnt01_17_frogsol38	STDLAQAALGALR	codon_variants	18786400	2.54896e+07	9	4.50975	True
codon-1	fold230_campnnt01_17_frogsol38	VTELVVAGGTVVVR	codon_variants	1204030	1.63364e+06	16	8.01733	True
codon-1	fold230_campnnt01_17_frogsol38	VVSAVQTPPEVR	codon_variants	24198700	3.28331e+07	130	65.1408	True
codon-1	fold230_campnnt01_17_frogsol38	VYLAPQPQQTGNSR	codon_variants	80408500	1.09099e+08	26	13.0282	True
codon-1	fold230_campnnt01_17_frogsol38	YGAYDEGYLGLR	codon_variants	1134070	1.53872e+06			False
codon-1	fold230_campnnt01_17_frogsol47	AAAYALLLLAAR	codon_variants	200249000	2.71701e+08	37	18.5401	True
codon-1	fold230_campnnt01_17_frogsol47	ADYPANYQQPDNNR	codon_variants	1360490	1.84593e+06	29	14.5314	True
codon-1	fold230_campnnt01_17_frogsol47	DPDGYGLLNLR	codon_variants	2863480	3.88521e+06	33	16.5358	True
codon-1	fold230_campnnt01_17_frogsol47	DQVAPQQVNVR	codon_variants	752493	1.02099e+06	73	36.5791	True
codon-1	fold230_campnnt01_17_frogsol47	EQAPYPSSYVLR	codon_variants	166719000	2.26207e+08	47	23.5509	True
codon-1	fold230_campnnt01_17_frogsol47	GVQAATPTQSTVPR	codon_variants	21110000	2.86423e+07	23	11.5249	True
codon-1	fold230_campnnt01_17_frogsol47	LPNPVLAAPR	codon_variants	22719500	3.08261e+07	79	39.5856	True
codon-1	fold230_campnnt01_17_frogsol47	NEVAPTYDYTR	codon_variants	28114000	3.81455e+07	105	52.6138	True
codon-1	fold230_campnnt01_17_frogsol47	NYYEVYSSSGGTYR	codon_variants	61315900	8.31943e+07	25	12.5271	True
codon-1	fold230_campnnt01_17_frogsol47	SNVTPENQGSLTR	codon_variants	551079	747712	66	33.0715	True
codon-1	fold230_campnnt01_17_frogsol47	TGLSEVLLYR	codon_variants	180523000	2.44936e+08	89	44.5964	True
codon-1	fold230_campnnt01_17_frogsol47	VQTPNPNAANAVR	codon_variants	9415410	1.2775e+07	53	26.5574	True
codon-1	fold230_campnnt01_17_frogsol47	VVVAEPPPAR	codon_variants	662514	898908	52	26.0563	True
codon-1	fold230_campnnt01_17_frogsol47	VYGPNLLEATYR	codon_variants	56983500	7.7316e+07	51	25.5553	True
codon-1	fold230_campnnt01_17_frogsol47	YNYYGNSPGGYR	codon_variants	203334000	2.75886e+08	27	13.5293	True
codon-1	fold230_campnnt01_17_frogsol5	ALLAPQQPLNLER	codon_variants	13921900	1.88894e+07	18	9.0195	True
codon-1	fold230_campnnt01_17_frogsol5	DYTTLEYLTR	codon_variants	71736500	9.73331e+07	67	33.5726	True
codon-1	fold230_campnnt01_17_frogsol5	GTALALTSLLTTVR	codon_variants	1541580	2.09164e+06	3	1.50325	False
codon-1	fold230_campnnt01_17_frogsol5	LGAGYEGDTYR	codon_variants	22718400	3.08246e+07	78	39.0845	True
codon-1	fold230_campnnt01_17_frogsol5	LGELVLGLLR	codon_variants	11173900	1.51609e+07	27	13.5293	True
codon-1	fold230_campnnt01_17_frogsol5	LVGQPTVLLTTTLR	codon_variants	4843480	6.5717e+06	24	12.026	True
codon-1	fold230_campnnt01_17_frogsol5	LVTLVGAGPPPR	codon_variants	67616.3	91742.7	43	21.5466	True
codon-1	fold230_campnnt01_17_frogsol5	NDDSLLNLR	codon_variants	6784360	9.20511e+06	60	30.065	True
codon-1	fold230_campnnt01_17_frogsol5	NYSYYGVPYNR	codon_variants	14042200	1.90526e+07	4	2.00433	True
codon-1	fold230_campnnt01_17_frogsol5	SYTDYTLDYTR	codon_variants	105149000	1.42668e+08	63	31.5683	True
codon-1	fold230_campnnt01_17_frogsol5	VTETTTLATR	codon_variants			26	13.0282	True
codon-1	fold230_campnnt01_17_frogsol5	YDQLLADATSYALR	codon_variants	11553400	1.56758e+07	31	15.5336	True
codon-1	fold230_campnnt01_17_frogsol5	YSYSALTSLDR	codon_variants	22809600	3.09484e+07	10	5.01083	True
codon-1	fold230_campnnt01_17_frogsol5	YTGDTLLSGYER	codon_variants	4631130	6.28358e+06	22	11.0238	True
codon-1	fold230_campnnt01_17_frogsol5	YYVYPGQNAESQR	codon_variants	31131400	4.22395e+07	10	5.01083	True
codon-1	fold230_campnnt01_17_hsol13	AENVVYPQQEVLNR	codon_variants	13123700	1.78064e+07	87	43.5943	True
codon-1	fold230_campnnt01_17_hsol13	AGETEYLTR	codon_variants	3844520	5.2163e+06	64	32.0693	True
codon-1	fold230_campnnt01_17_hsol13	DNLDGYALAYLAR	codon_variants	6109750	8.28979e+06	16	8.01733	True
codon-1	fold230_campnnt01_17_hsol13	DPLSYAAQLLR	codon_variants	38494800	5.22303e+07	116	58.1257	True
codon-1	fold230_campnnt01_17_hsol13	NDLQQSPQPTDTQR	codon_variants			17	8.51842	True
codon-1	fold230_campnnt01_17_hsol13	NPAPQPEAGQYLR	codon_variants	13799200	1.87229e+07	24	12.026	True
codon-1	fold230_campnnt01_17_hsol13	NSGQDGGYLDR	codon_variants			21	10.5228	True
codon-1	fold230_campnnt01_17_hsol13	NSLVYPQGQQAR	codon_variants	6387960	8.66727e+06	10	5.01083	True
codon-1	fold230_campnnt01_17_hsol13	VAVEQETVPAR	codon_variants					False
codon-1	fold230_campnnt01_17_hsol13	VLAEVLQLQPVQYR	codon_variants					False
codon-1	fold230_campnnt01_17_hsol13	VLLPQTPVTETPR	codon_variants	1440900	1.95503e+06	5	2.50542	True
codon-1	fold230_campnnt01_17_hsol13	VNLASYLGYQR	codon_variants	342828000	4.65154e+08	82	41.0888	True
codon-1	fold230_campnnt01_17_hsol13	YAGAGPQVSYR	codon_variants	8157900	1.10688e+07	4	2.00433	True
codon-1	fold230_campnnt01_17_hsol13	YDSSYLYLR	codon_variants	6735950	9.13943e+06	6	3.0065	True
codon-1	fold230_campnnt01_17_hsol13	YSSYALAYR	codon_variants	1184800	1.60755e+06			False
codon-1	fold230_campnnt01_17_hsol33	APGQVQEQQEQPYR	codon_variants	2732550	3.70756e+06	18	9.0195	True
codon-1	fold230_campnnt01_17_hsol33	DYLPLYVQYDPR	codon_variants	49298700	6.68892e+07	31	15.5336	True
codon-1	fold230_campnnt01_17_hsol33	EPPLQAVLLVGNR	codon_variants	6711310	9.106e+06	47	23.5509	True
codon-1	fold230_campnnt01_17_hsol33	EVTDSLTLVSLR	codon_variants	1798310	2.43997e+06	51	25.5553	True
codon-1	fold230_campnnt01_17_hsol33	GVQQPQVLLPLQLR	codon_variants	12423100	1.68558e+07	20	10.0217	True
codon-1	fold230_campnnt01_17_hsol33	NLNQVVGQVLENVR	codon_variants	6331840	8.59113e+06	7	3.50758	True
codon-1	fold230_campnnt01_17_hsol33	NPPVNLAPQQGPR	codon_variants	182703000	2.47894e+08	114	57.1235	True
codon-1	fold230_campnnt01_17_hsol33	TSLLLYDLYESNR	codon_variants	2503450	3.39672e+06	19	9.52058	True
codon-1	fold230_campnnt01_17_hsol33	VETLDLAALTR	codon_variants	19990700	2.71237e+07	10	5.01083	True
codon-1	fold230_campnnt01_17_hsol33	VGDAYDLVLASR	codon_variants	7798260	1.05808e+07	25	12.5271	True
codon-1	fold230_campnnt01_17_hsol33	VPPVPPVEYNDR	codon_variants	258747	351071	18	9.0195	True
codon-1	fold230_campnnt01_17_hsol33	YPLDTAEAVLVAR	codon_variants	2312590	3.13775e+06	17	8.51842	True
codon-1	fold230_campnnt01_17_hsol33	YSQSSSGALGVLR	codon_variants	162759000	2.20834e+08	20	10.0217	True
codon-1	fold230_campnnt01_17_hsol33	YYLNVLYPPYR	codon_variants	683805000	9.27796e+08	27	13.5293	True
codon-1	fold230_campnnt01_17_hsol33	YYLSVYYEDR	codon_variants	23138500	3.13946e+07	19	9.52058	True
codon-1	fold230_campnnt01_17_hsol38	ALQVLVTQQGQVR	codon_variants	31247500	4.2397e+07	79	39.5856	True
codon-1	fold230_campnnt01_17_hsol38	AQPSPGTGTYAR	codon_variants	247379	335647	72	36.078	True
codon-1	fold230_campnnt01_17_hsol38	LALGPAVQLVGYR	codon_variants	3864270	5.24309e+06	18	9.0195	True
codon-1	fold230_campnnt01_17_hsol38	LGGSALGEALR	codon_variants	8335570	1.13098e+07	89	44.5964	True
codon-1	fold230_campnnt01_17_hsol38	SAELVYPYAVATPR	codon_variants	1147350	1.55674e+06	8	4.00867	True
codon-1	fold230_campnnt01_17_hsol38	SDDTGPGGYVSNR	codon_variants	870705	1.18138e+06	132	66.143	True
codon-1	fold230_campnnt01_17_hsol38	SSYTVLEELYSANR	codon_variants	3683260	4.9975e+06	133	66.6441	True
codon-1	fold230_campnnt01_17_hsol38	TDSSYYYGYSTR	codon_variants	9930710	1.34741e+07	47	23.5509	True
codon-1	fold230_campnnt01_17_hsol38	TNQPLNPVGPQNER	codon_variants	6056110	8.21701e+06	84	42.091	True
codon-1	fold230_campnnt01_17_hsol38	TTLQVQLTQNVNQR	codon_variants	8235990	1.11747e+07	89	44.5964	True
codon-1	fold230_campnnt01_17_hsol38	VLVVVNVVPVR	codon_variants	9511900	1.29059e+07	93	46.6008	True
codon-1	fold230_campnnt01_17_hsol38	VTQYAAAPQQLQR	codon_variants	3915990	5.31327e+06	28	14.0303	True
codon-1	fold230_campnnt01_17_hsol38	YDYSSPNDYR	codon_variants	849996	1.15329e+06	95	47.6029	True
codon-1	fold230_campnnt01_17_hsol38	YGLGDVNYLYAR	codon_variants	27800500	3.77201e+07	98	49.1062	True
codon-1	fold230_campnnt01_17_hsol38	YQQQAPSYYPYR	codon_variants	13986900	1.89776e+07	67	33.5726	True
codon-1	fold230_campnnt01_17_hsol39	ALAPNPQAASLAGR	codon_variants					False
codon-1	fold230_campnnt01_17_hsol39	DDLPSGLLSSR	codon_variants					False
codon-1	fold230_campnnt01_17_hsol39	EPGPTGAAVLVVAR	codon_variants	2966900	4.02553e+06	28	14.0303	True
codon-1	fold230_campnnt01_17_hsol39	LAQQNQQAPVVR	codon_variants					False
codon-1	fold230_campnnt01_17_hsol39	LAQVGPTPQGYTER	codon_variants	37186000	5.04545e+07	91	45.5986	True
codon-1	fold230_campnnt01_17_hsol39	LVETTTVYR	codon_variants	64800200	8.79218e+07	62	31.0672	True
codon-1	fold230_campnnt01_17_hsol39	SQPYPPYTETQR	codon_variants	209175	283812			False
codon-1	fold230_campnnt01_17_hsol39	TVETTLLSSVTR	codon_variants	76902500	1.04342e+08	95	47.6029	True
codon-1	fold230_campnnt01_17_hsol39	VGYGQAQVLVLR	codon_variants	62179000	8.43653e+07	12	6.013	True
codon-1	fold230_campnnt01_17_hsol39	VQVTAASGQQTVTR	codon_variants	1556320	2.11164e+06	5	2.50542	True
codon-1	fold230_campnnt01_17_hsol39	VSSAALDYALTTGR	codon_variants					False
codon-1	fold230_campnnt01_17_hsol39	YGLNDLDQVLGR	codon_variants	1606080	2.17915e+06	1	0.501083	False
codon-1	fold230_campnnt01_17_hsol39	YLPVPQPDSYER	codon_variants	24047700	3.26282e+07	97	48.6051	True
codon-1	fold230_campnnt01_17_hsol39	YPPVPDQVLNAAR	codon_variants	22414400	3.04122e+07	50	25.0542	True
codon-1	fold230_campnnt01_17_hsol39	YVQVLQPSAPEYLR	codon_variants	19209600	2.60638e+07	16	8.01733	True
codon-1	fold230_campnnt01_17_hsol46	ELYVLYLADPVYR	codon_variants	22742000	3.08567e+07	21	10.5228	True
codon-1	fold230_campnnt01_17_hsol46	GPASGPALNPR	codon_variants					False
codon-1	fold230_campnnt01_17_hsol46	NAYGYYETYNSR	codon_variants	292591	396991			False
codon-1	fold230_campnnt01_17_hsol46	NDALDPPYVLSPR	codon_variants	57440500	7.79361e+07	159	79.6723	True
codon-1	fold230_campnnt01_17_hsol46	NPLQALLPR	codon_variants	6976970	9.46645e+06	18	9.0195	True
codon-1	fold230_campnnt01_17_hsol46	NQQTYTVSVTDNYR	codon_variants	90856900	1.23276e+08	45	22.5488	True
codon-1	fold230_campnnt01_17_hsol46	SNLTPQQQSYVR	codon_variants	81405400	1.10452e+08	35	17.5379	True
codon-1	fold230_campnnt01_17_hsol46	SQGVPGLPNVSDPR	codon_variants	18257500	2.4772e+07	58	29.0628	True
codon-1	fold230_campnnt01_17_hsol46	TSYDAALSLVR	codon_variants	69765400	9.46586e+07	51	25.5553	True
codon-1	fold230_campnnt01_17_hsol46	VLLPEPSPQGLENR	codon_variants	57872700	7.85225e+07	271	135.794	True
codon-1	fold230_campnnt01_17_hsol46	VSTDSGVLSLATAR	codon_variants					False
codon-1	fold230_campnnt01_17_hsol46	YALDNPLTTLDR	codon_variants	2552190	3.46285e+06	19	9.52058	True
codon-1	fold230_campnnt01_17_hsol46	YGALANLVGAQR	codon_variants	130958000	1.77686e+08	27	13.5293	True
codon-1	fold230_campnnt01_17_hsol46	YLVEEAAYPR	codon_variants	41567800	5.63998e+07	81	40.5878	True
codon-1	fold230_campnnt01_17_hsol46	YYQLLQPYSLLR	codon_variants	40658100	5.51655e+07	57	28.5618	True
codon-1	fold230_campnnt01_17_hsol8	DDGPSAVVLR	codon_variants	2922670	3.96552e+06	69	34.5748	True
codon-1	fold230_campnnt01_17_hsol8	DSLYDLLYGR	codon_variants	27781100	3.76938e+07	14	7.01517	True
codon-1	fold230_campnnt01_17_hsol8	ENLYYPEASTR	codon_variants	42315700	5.74145e+07	53	26.5574	True
codon-1	fold230_campnnt01_17_hsol8	LAGAGYEYYSAR	codon_variants	471726000	6.40044e+08	79	39.5856	True
codon-1	fold230_campnnt01_17_hsol8	LVVQVVPVLPTR	codon_variants	95071400	1.28994e+08	149	74.6614	True
codon-1	fold230_campnnt01_17_hsol8	LYPAPVPPR	codon_variants	11802700	1.60141e+07	23	11.5249	True
codon-1	fold230_campnnt01_17_hsol8	NPLAYLEDSR	codon_variants	11301100	1.53335e+07	176	88.1907	True
codon-1	fold230_campnnt01_17_hsol8	NPYAGYPNNSER	codon_variants	37873500	5.13873e+07	124	62.1343	True
codon-1	fold230_campnnt01_17_hsol8	SYELYGPSNYTR	codon_variants	174433000	2.36673e+08	59	29.5639	True
codon-1	fold230_campnnt01_17_hsol8	TGGGPGELYAR	codon_variants	8275130	1.12278e+07	15	7.51625	True
codon-1	fold230_campnnt01_17_hsol8	TQEAPPPQPAVNR	codon_variants	3652400	4.95563e+06	52	26.0563	True
codon-1	fold230_campnnt01_17_hsol8	VLLYGEPVELQVVR	codon_variants					False
codon-1	fold230_campnnt01_17_hsol8	VPYLVLVLGR	codon_variants	63481700	8.61328e+07	24	12.026	True
codon-1	fold230_campnnt01_17_hsol8	YNPLYYYVR	codon_variants	92343300	1.25293e+08			False
codon-1	fold230_campnnt01_17_hsol8	YSYDSGPAGSVQR	codon_variants	85479900	1.1598e+08	75	37.5813	True
codon-1	fold230_campnnt01_17_hsol9	ANALVLGLLPR	codon_variants	41915400	5.68714e+07	21	10.5228	True
codon-1	fold230_campnnt01_17_hsol9	DVYLSYSSQTER	codon_variants	13308100	1.80566e+07	24	12.026	True
codon-1	fold230_campnnt01_17_hsol9	GYNLLQDLR	codon_variants	2276370	3.08861e+06	5	2.50542	True
codon-1	fold230_campnnt01_17_hsol9	LTSSYLLNAVALR	codon_variants	22012500	2.98669e+07	24	12.026	True
codon-1	fold230_campnnt01_17_hsol9	NLLVLEQPVQLPNR	codon_variants	10938100	1.4841e+07	64	32.0693	True
codon-1	fold230_campnnt01_17_hsol9	SAPAPEPTPVVNR	codon_variants	68760900	9.32957e+07	100	50.1083	True
codon-1	fold230_campnnt01_17_hsol9	SGGDTGLLYLNR	codon_variants	111911000	1.51842e+08	56	28.0607	True
codon-1	fold230_campnnt01_17_hsol9	SQTLTTPLLTTTR	codon_variants	95933800	1.30164e+08	112	56.1213	True
codon-1	fold230_campnnt01_17_hsol9	SSASLQTAAPTTR	codon_variants	892608	1.2111e+06	18	9.0195	True
codon-1	fold230_campnnt01_17_hsol9	SSLYLYYPYER	codon_variants	41074700	5.57307e+07	4	2.00433	True
codon-1	fold230_campnnt01_17_hsol9	TGAAVVLVQATVVR	codon_variants					False
codon-1	fold230_campnnt01_17_hsol9	VTAYALEAVER	codon_variants	6065660	8.22997e+06	65	32.5704	True
codon-1	fold230_campnnt01_17_hsol9	YGPGNNDYGNNNR	codon_variants			11	5.51192	True
codon-1	fold230_campnnt01_17_hsol9	YNAGALAYLDER	codon_variants	2534790	3.43924e+06	45	22.5488	True
codon-1	fold230_campnnt01_17_hsol9	YYYSPLAYYR	codon_variants	278807000	3.78289e+08	15	7.51625	True
codon-1	fold230_campnnt01_17_msol12	AQVPDNDNVTGSR	codon_variants	46492.3	63081.4	148	74.1603	True
codon-1	fold230_campnnt01_17_msol12	ETGSSVLTTLLR	codon_variants	93464900	1.26814e+08	92	46.0997	True
codon-1	fold230_campnnt01_17_msol12	GPGPTVLLPR	codon_variants	198398000	2.69189e+08	70	35.0758	True
codon-1	fold230_campnnt01_17_msol12	LAAAGPLLQASLR	codon_variants	10565400	1.43353e+07	46	23.0498	True
codon-1	fold230_campnnt01_17_msol12	LALYVTALVDR	codon_variants	14072400	1.90936e+07	19	9.52058	True
codon-1	fold230_campnnt01_17_msol12	LQPTPSAENESSR	codon_variants					False
codon-1	fold230_campnnt01_17_msol12	NDVPQVPTTTANLR	codon_variants	13102200	1.77772e+07	27	13.5293	True
codon-1	fold230_campnnt01_17_msol12	NEQPQLTPPGNLTR	codon_variants	8746700	1.18676e+07	25	12.5271	True
codon-1	fold230_campnnt01_17_msol12	NSDNTLSDLLR	codon_variants	7546150	1.02387e+07	89	44.5964	True
codon-1	fold230_campnnt01_17_msol12	NYGAYTGYR	codon_variants	982945000	1.33367e+09	189	94.7048	True
codon-1	fold230_campnnt01_17_msol12	TGTTQTLLTVLR	codon_variants	30269500	4.10701e+07	21	10.5228	True
codon-1	fold230_campnnt01_17_msol12	TNLAQYLLR	codon_variants	348629000	4.73025e+08	20	10.0217	True
codon-1	fold230_campnnt01_17_msol12	VGGTTYLASAR	codon_variants	125073000	1.69701e+08	58	29.0628	True
codon-1	fold230_campnnt01_17_msol12	VTGEEGLNVAVLVR	codon_variants	424955	576585	38	19.0412	True
codon-1	fold230_campnnt01_17_msol12	VVNPNPPNQTPR	codon_variants	2269640	3.07948e+06	114	57.1235	True
codon-1	fold230_campnnt01_17_msol2	DSLSTLYETNAR	codon_variants	14187000	1.92491e+07	2	1.00217	False
codon-1	fold230_campnnt01_17_msol2	ELTLLYYLPR	codon_variants	114001000	1.54678e+08	16	8.01733	True
codon-1	fold230_campnnt01_17_msol2	LADAYNTLGELGR	codon_variants	22155200	3.00605e+07	21	10.5228	True
codon-1	fold230_campnnt01_17_msol2	LAGGPLQNLSAER	codon_variants	22358400	3.03362e+07	52	26.0563	True
codon-1	fold230_campnnt01_17_msol2	NQLVDPSYQTTR	codon_variants	57935300	7.86074e+07	70	35.0758	True
codon-1	fold230_campnnt01_17_msol2	NQNYADPQPPNR	codon_variants	1022390	1.38719e+06	37	18.5401	True
codon-1	fold230_campnnt01_17_msol2	SQPSPSNYEAER	codon_variants	389898	529019	47	23.5509	True
codon-1	fold230_campnnt01_17_msol2	VGTGAGLNEADR	codon_variants			101	50.6094	True
codon-1	fold230_campnnt01_17_msol2	VGTGALEDYLR	codon_variants	15354100	2.08327e+07	40	20.0433	True
codon-1	fold230_campnnt01_17_msol2	VNLPLAQYTQENLR	codon_variants	21693000	2.94334e+07	12	6.013	True
codon-1	fold230_campnnt01_17_msol2	VSEVEVLLR	codon_variants	15295800	2.07536e+07	42	21.0455	True
codon-1	fold230_campnnt01_17_msol2	VVAPEVVVGPR	codon_variants	11469900	1.55625e+07	64	32.0693	True
codon-1	fold230_campnnt01_17_msol2	YDLGTLDVVAR	codon_variants	18654800	2.53111e+07	36	18.039	True
codon-1	fold230_campnnt01_17_msol2	YDYYYYLQGYR	codon_variants	1185700	1.60877e+06	4	2.00433	True
codon-1	fold230_campnnt01_17_msol2	YEYTVSENYSR	codon_variants	13463400	1.82673e+07	53	26.5574	True
codon-1	fold230_campnnt01_17_msol21	APDLSGVAYTLVAR	codon_variants	4122560	5.59355e+06	7	3.50758	True
codon-1	fold230_campnnt01_17_msol21	APVTDLLLQVVDR	codon_variants	6029440	8.18083e+06	32	16.0347	True
codon-1	fold230_campnnt01_17_msol21	DASDGLSALLTR	codon_variants	10068000	1.36604e+07	102	51.1105	True
codon-1	fold230_campnnt01_17_msol21	DLELLSPYYNTQR	codon_variants	244417000	3.31628e+08	82	41.0888	True
codon-1	fold230_campnnt01_17_msol21	DPYTYLDVAAR	codon_variants	1323890	1.79627e+06	33	16.5358	True
codon-1	fold230_campnnt01_17_msol21	EAPAPVPTGSQEQR	codon_variants	547372	742682	75	37.5813	True
codon-1	fold230_campnnt01_17_msol21	GYAAVLALALYR	codon_variants	55813000	7.57278e+07	86	43.0932	True
codon-1	fold230_campnnt01_17_msol21	LAGGQQNPYAR	codon_variants	5684230	7.71244e+06	203	101.72	True
codon-1	fold230_campnnt01_17_msol21	NNNALVGPSPPGR	codon_variants	3644960	4.94553e+06	26	13.0282	True
codon-1	fold230_campnnt01_17_msol21	NVLPGTSETNTER	codon_variants	3554990	4.82346e+06	76	38.0823	True
codon-1	fold230_campnnt01_17_msol21	VASVLVVTQVTTVR	codon_variants	113747	154333	13	6.51408	True
codon-1	fold230_campnnt01_17_msol21	YDQEVNPTPQLR	codon_variants	4396620	5.96539e+06	53	26.5574	True
codon-1	fold230_campnnt01_17_msol21	YGEAADALVYGR	codon_variants	75475700	1.02406e+08	152	76.1647	True
codon-1	fold230_campnnt01_17_msol21	YGLGPVTVELLVR	codon_variants	6023680	8.17301e+06	20	10.0217	True
codon-1	fold230_campnnt01_17_msol21	YYNPPSYEGPR	codon_variants	140538000	1.90684e+08	121	60.6311	True
codon-1	fold230_campnnt01_17_msol37	APLLLTPGPLYVR	codon_variants	102938000	1.39668e+08	96	48.104	True
codon-1	fold230_campnnt01_17_msol37	APLSLNPLPQR	codon_variants	190092000	2.57919e+08	86	43.0932	True
codon-1	fold230_campnnt01_17_msol37	APNLAYLLAR	codon_variants	38685200	5.24886e+07	2	1.00217	False
codon-1	fold230_campnnt01_17_msol37	DNVTLTLAPNYYQR	codon_variants	84914600	1.15213e+08	84	42.091	True
codon-1	fold230_campnnt01_17_msol37	LNALQSLALNPLLR	codon_variants	605031	820914	11	5.51192	True
codon-1	fold230_campnnt01_17_msol37	LSELTTAVAR	codon_variants	61553200	8.35162e+07	68	34.0737	True
codon-1	fold230_campnnt01_17_msol37	NNLNNPLELLVAR	codon_variants	21211700	2.87803e+07	108	54.117	True
codon-1	fold230_campnnt01_17_msol37	NYLYVVYSYLR	codon_variants	2421170	3.28508e+06	97	48.6051	True
codon-1	fold230_campnnt01_17_msol37	SVLALTQTVLSR	codon_variants	20574300	2.79155e+07	64	32.0693	True
codon-1	fold230_campnnt01_17_msol37	TSLDYSTYYR	codon_variants	514811000	6.98503e+08	54	27.0585	True
codon-1	fold230_campnnt01_17_msol37	VGGLYALDGDR	codon_variants	10442400	1.41684e+07	122	61.1322	True
codon-1	fold230_campnnt01_17_msol37	VQVQQLTQSLLLLR	codon_variants	2543010	3.45039e+06	35	17.5379	True
codon-1	fold230_campnnt01_17_msol37	VSGEVYGLPPR	codon_variants	400509	543416	40	20.0433	True
codon-1	fold230_campnnt01_17_msol37	YGNPLNLNNR	codon_variants	116995000	1.5874e+08	77	38.5834	True
codon-1	fold230_campnnt01_17_msol37	YSVLYLVLR	codon_variants	207245000	2.81193e+08	23	11.5249	True
codon-1	fold230_campnnt01_17_msol40	AGYGLNQGYR	codon_variants	396391000	5.37829e+08	65	32.5704	True
codon-1	fold230_campnnt01_17_msol40	DGVVYEPYNYR	codon_variants	28429800	3.85739e+07	40	20.0433	True
codon-1	fold230_campnnt01_17_msol40	GLYAPAPLQVQVVR	codon_variants	40028500	5.43112e+07	29	14.5314	True
codon-1	fold230_campnnt01_17_msol40	GNNPLAVLVTPR	codon_variants	125659000	1.70496e+08	48	24.052	True
codon-1	fold230_campnnt01_17_msol40	GPLNAVENYLAR	codon_variants			83	41.5899	True
codon-1	fold230_campnnt01_17_msol40	GPYYYEPAGAYR	codon_variants	395239000	5.36266e+08	21	10.5228	True
codon-1	fold230_campnnt01_17_msol40	LAQPQNAPVVLR	codon_variants	80257700	1.08895e+08	38	19.0412	True
codon-1	fold230_campnnt01_17_msol40	LEYLLYTER	codon_variants	37245100	5.05347e+07	22	11.0238	True
codon-1	fold230_campnnt01_17_msol40	LNYDNPVGAR	codon_variants	21546800	2.9235e+07	38	19.0412	True
codon-1	fold230_campnnt01_17_msol40	LPNPLGLNQR	codon_variants	82552000	1.12008e+08	116	58.1257	True
codon-1	fold230_campnnt01_17_msol40	LYGPVLYEVLR	codon_variants	81373800	1.10409e+08	46	23.0498	True
codon-1	fold230_campnnt01_17_msol40	TVLVTQLALVALR	codon_variants	1444310	1.95966e+06	12	6.013	True
codon-1	fold230_campnnt01_17_msol40	TYYPNQTEDR	codon_variants	232090	314903	25	12.5271	True
codon-1	fold230_campnnt01_17_msol40	VLYVVAQPVR	codon_variants	362684000	4.92095e+08	40	20.0433	True
codon-1	fold230_campnnt01_17_msol40	YYYNPLLGTVLLR	codon_variants	15178800	2.05948e+07	1	0.501083	False
codon-1	fold230_campnnt01_17_msol6	GANDDYYSYR	codon_variants	60933600	8.26755e+07	101	50.6094	True
codon-1	fold230_campnnt01_17_msol6	GYNLVNLLR	codon_variants	244178000	3.31304e+08	72	36.078	True
codon-1	fold230_campnnt01_17_msol6	LAAGPTLNPLGGR	codon_variants	118282000	1.60487e+08	38	19.0412	True
codon-1	fold230_campnnt01_17_msol6	LDGGTGDSVTVR	codon_variants	162123	219971	51	25.5553	True
codon-1	fold230_campnnt01_17_msol6	NQLVTQANAANNR	codon_variants	404705	549109	38	19.0412	True
codon-1	fold230_campnnt01_17_msol6	NSGLDQLLR	codon_variants	129972000	1.76348e+08	185	92.7004	True
codon-1	fold230_campnnt01_17_msol6	NYLSNLEQYLR	codon_variants	71395900	9.68709e+07	44	22.0477	True
codon-1	fold230_campnnt01_17_msol6	TDLVTTSPSSSLVR	codon_variants	23120500	3.13702e+07	23	11.5249	True
codon-1	fold230_campnnt01_17_msol6	VDGPGYEVVVPR	codon_variants	20634200	2.79968e+07	65	32.5704	True
codon-1	fold230_campnnt01_17_msol6	VGGSNASNVLSVR	codon_variants	98490400	1.33633e+08	221	110.739	True
codon-1	fold230_campnnt01_17_msol6	VPPLSLALPVNNLR	codon_variants	11896000	1.61407e+07	23	11.5249	True
codon-1	fold230_campnnt01_17_msol6	YDLGYAYYR	codon_variants	808496000	1.09698e+09	112	56.1213	True
codon-1	fold230_campnnt01_17_msol6	YESEYNPTPGTR	codon_variants	7823480	1.0615e+07	39	19.5423	True
codon-1	fold230_campnnt01_17_msol6	YPAPLVPVVR	codon_variants	130661000	1.77283e+08	36	18.039	True
codon-1	fold230_campnnt01_17_msol6	YYYGYSYVYR	codon_variants	681322	924427	12	6.013	True
codon-1	fold230_campnnt01_17_ori	DYTPLPQYELYR	codon_variants	200155000	2.71573e+08	22	11.0238	True
codon-1	fold230_campnnt01_17_ori	GNNPLSYLNR	codon_variants	92673000	1.2574e+08	21	10.5228	True
codon-1	fold230_campnnt01_17_ori	GNQPQYYPPGQR	codon_variants	2389420	3.242e+06	19	9.52058	True
codon-1	fold230_campnnt01_17_ori	LLSATLELVEYR	codon_variants	5235270	7.10329e+06	30	15.0325	True
codon-1	fold230_campnnt01_17_ori	LQVVGAVAAPR	codon_variants	80758100	1.09574e+08	74	37.0802	True
codon-1	fold230_campnnt01_17_ori	SATSLNSLLR	codon_variants	135622000	1.84014e+08	62	31.0672	True
codon-1	fold230_campnnt01_17_ori	SSTTSYLAEALLVR	codon_variants	175460	238067	6	3.0065	True
codon-1	fold230_campnnt01_17_ori	VLGGPALQGAPVR	codon_variants	239400000	3.24821e+08	112	56.1213	True
codon-1	fold230_campnnt01_17_ori	VPLVTPTSTVPVLR	codon_variants	16981000	2.30401e+07	50	25.0542	True
codon-1	fold230_campnnt01_17_ori	VPVPPQQPPLER	codon_variants					False
codon-1	fold230_campnnt01_17_ori	VVASNTSPSSTYR	codon_variants	3320310	4.50504e+06	25	12.5271	True
codon-1	fold230_campnnt01_17_ori	YGASGPADYVAR	codon_variants	74640800	1.01274e+08	29	14.5314	True
codon-1	fold230_campnnt01_17_ori	YGASLLSYYTR	codon_variants	106492000	1.4449e+08	3	1.50325	False
codon-1	fold230_campnnt01_17_ori	YVAYSETSTDLR	codon_variants	64984600	8.8172e+07	101	50.6094	True
codon-1	fold230_campnnt01_17_ori	YYVYYYGDSLR	codon_variants	134676000	1.8273e+08	66	33.0715	True
codon-1	fold230_campnnt01_17_pysol15	AGVTPLPTTNAYLR	codon_variants	387897000	5.26304e+08	107	53.6159	True
codon-1	fold230_campnnt01_17_pysol15	AQVLVGSNTTVAR	codon_variants	81474900	1.10546e+08	46	23.0498	True
codon-1	fold230_campnnt01_17_pysol15	LLPQLYLLVPTDTR	codon_variants	32237200	4.37399e+07	39	19.5423	True
codon-1	fold230_campnnt01_17_pysol15	LPTPGEETYAVTR	codon_variants	12909900	1.75163e+07	55	27.5596	True
codon-1	fold230_campnnt01_17_pysol15	NLETPPTESSR	codon_variants	657331	891876	77	38.5834	True
codon-1	fold230_campnnt01_17_pysol15	SDSSSSGLLDR	codon_variants			82	41.0888	True
codon-1	fold230_campnnt01_17_pysol15	SEDLYVLYAPLTAR	codon_variants	5920990	8.03368e+06	23	11.5249	True
codon-1	fold230_campnnt01_17_pysol15	TSGSYGVSLEDR	codon_variants	81213000	1.10191e+08	364	182.394	True
codon-1	fold230_campnnt01_17_pysol15	VAVALAELLAGR	codon_variants	44019300	5.9726e+07	37	18.5401	True
codon-1	fold230_campnnt01_17_pysol15	VVQPGTTAPATAR	codon_variants	1469860	1.99433e+06	39	19.5423	True
codon-1	fold230_campnnt01_17_pysol15	YAEYPTQNANQQR	codon_variants	43446600	5.89489e+07	130	65.1408	True
codon-1	fold230_campnnt01_17_pysol15	YAYAAYVAYR	codon_variants	992440000	1.34656e+09	69	34.5748	True
codon-1	fold230_campnnt01_17_pysol15	YGGAYNLSLGGR	codon_variants	992652000	1.34684e+09	1	0.501083	False
codon-1	fold230_campnnt01_17_pysol15	YGLDEYYLR	codon_variants	252170000	3.42148e+08	86	43.0932	True
codon-1	fold230_campnnt01_17_pysol15	YQQYPVNQAVR	codon_variants	379623000	5.15078e+08	109	54.6181	True
codon-1	fold230_campnnt01_17_stokosol18	ALLSSTGATLNAAR	codon_variants					False
codon-1	fold230_campnnt01_17_stokosol18	APLAANLVQPLR	codon_variants	19035400	2.58275e+07	1	0.501083	False
codon-1	fold230_campnnt01_17_stokosol18	APVLQLAQQAPR	codon_variants	151568000	2.0565e+08	32	16.0347	True
codon-1	fold230_campnnt01_17_stokosol18	EATDGPLLSVAR	codon_variants	89539900	1.21489e+08	169	84.6831	True
codon-1	fold230_campnnt01_17_stokosol18	EPYSYYYYR	codon_variants	49479400	6.71343e+07	27	13.5293	True
codon-1	fold230_campnnt01_17_stokosol18	LDGPVYELR	codon_variants	65684800	8.9122e+07	104	52.1127	True
codon-1	fold230_campnnt01_17_stokosol18	LGQANADVGVGR	codon_variants	8689540	1.17901e+07	136	68.1473	True
codon-1	fold230_campnnt01_17_stokosol18	LGYEDSVGLPR	codon_variants	53604200	7.27309e+07	89	44.5964	True
codon-1	fold230_campnnt01_17_stokosol18	LPLVAELAPAR	codon_variants	4955210	6.7233e+06	54	27.0585	True
codon-1	fold230_campnnt01_17_stokosol18	LVNVVSVLLPR	codon_variants	60021300	8.14377e+07	27	13.5293	True
codon-1	fold230_campnnt01_17_stokosol18	NAVTPAPNEGQGPR	codon_variants			3	1.50325	False
codon-1	fold230_campnnt01_17_stokosol18	STQPVEPETYPPLR	codon_variants	17157500	2.32795e+07	33	16.5358	True
codon-1	fold230_campnnt01_17_stokosol18	SYLLPAQPLALQQR	codon_variants	18684800	2.53518e+07	2	1.00217	False
codon-1	fold230_campnnt01_17_stokosol18	YPTALYYAEDR	codon_variants	75825700	1.02881e+08	57	28.5618	True
codon-1	fold230_campnnt01_17_stokosol18	YYDEYNQYPSSR	codon_variants	43065400	5.84317e+07	27	13.5293	True
codon-1	fold230_campnnt01_17_stokosol36	AGGGPYNYNLR	codon_variants	430231000	5.83743e+08	86	43.0932	True
codon-1	fold230_campnnt01_17_stokosol36	AVNLLYYLR	codon_variants	697598000	9.46511e+08	103	51.6116	True
codon-1	fold230_campnnt01_17_stokosol36	DNTPYAGYNYR	codon_variants	233514000	3.16835e+08	75	37.5813	True
codon-1	fold230_campnnt01_17_stokosol36	GVDLALAQALR	codon_variants	29309800	3.97679e+07	110	55.1192	True
codon-1	fold230_campnnt01_17_stokosol36	LGPALLDPYEYTNR	codon_variants	6184660	8.39143e+06	31	15.5336	True
codon-1	fold230_campnnt01_17_stokosol36	LVGTTAAVGGPGVR	codon_variants	10212900	1.3857e+07	5	2.50542	True
codon-1	fold230_campnnt01_17_stokosol36	NDYSTYPTDYR	codon_variants	57317700	7.77694e+07	146	73.1582	True
codon-1	fold230_campnnt01_17_stokosol36	SNYYYGLAAYR	codon_variants	332220000	4.50761e+08	21	10.5228	True
codon-1	fold230_campnnt01_17_stokosol36	SPPQQESQPVTPQR	codon_variants	392430	532454	4	2.00433	True
codon-1	fold230_campnnt01_17_stokosol36	SPYYNNQPYR	codon_variants	502340000	6.81582e+08	189	94.7048	True
codon-1	fold230_campnnt01_17_stokosol36	SQPQPQVPPVESER	codon_variants	1864530	2.52982e+06	112	56.1213	True
codon-1	fold230_campnnt01_17_stokosol36	TQPVPNNPEQDR	codon_variants	358381	486256	76	38.0823	True
codon-1	fold230_campnnt01_17_stokosol36	TQYYEPSSDVNNR	codon_variants	9059430	1.2292e+07	53	26.5574	True
codon-1	fold230_campnnt01_17_stokosol36	VGSGPTGAVQVDR	codon_variants			3	1.50325	False
codon-1	fold230_campnnt01_17_stokosol36	VPTELLSVSLPR	codon_variants	49015400	6.65048e+07	56	28.0607	True
codon-1	fold230_campnnt01_17_stokosol47	AAASDYAALR	codon_variants	116509000	1.58081e+08	126	63.1365	True
codon-1	fold230_campnnt01_17_stokosol47	LADTTTTLVATR	codon_variants	47774400	6.4821e+07	60	30.065	True
codon-1	fold230_campnnt01_17_stokosol47	LLVVLDAQLVR	codon_variants	31599600	4.28748e+07	76	38.0823	True
codon-1	fold230_campnnt01_17_stokosol47	LSSLTYVLSSVR	codon_variants	153912000	2.0883e+08	59	29.5639	True
codon-1	fold230_campnnt01_17_stokosol47	LYTTSTGAVVSR	codon_variants	733979000	9.95873e+08	144	72.156	True
codon-1	fold230_campnnt01_17_stokosol47	NPLNPQPANNNR	codon_variants	717150	973039	83	41.5899	True
codon-1	fold230_campnnt01_17_stokosol47	NSGGSTDSYDSGYR	codon_variants			3	1.50325	False
codon-1	fold230_campnnt01_17_stokosol47	NTDYDTSLLQYLSR	codon_variants	5663210	7.68392e+06	23	11.5249	True
codon-1	fold230_campnnt01_17_stokosol47	TDLLYYSSQSTQR	codon_variants	25700900	3.48713e+07	15	7.51625	True
codon-1	fold230_campnnt01_17_stokosol47	TYAPYYYAPGR	codon_variants	313130000	4.24859e+08	2	1.00217	False
codon-1	fold230_campnnt01_17_stokosol47	VALVVQVQR	codon_variants	111754000	1.51629e+08	23	11.5249	True
codon-1	fold230_campnnt01_17_stokosol47	VVLPQYPGTYEYTR	codon_variants	1637680	2.22203e+06			False
codon-1	fold230_campnnt01_17_stokosol47	VYTYEPGETTR	codon_variants	41458100	5.62509e+07	59	29.5639	True
codon-1	fold230_campnnt01_17_stokosol47	YGPLAYLTR	codon_variants	836786000	1.13536e+09	51	25.5553	True
codon-1	fold230_campnnt01_17_stokosol47	YVNPLNNLLR	codon_variants	258317000	3.50488e+08	74	37.0802	True
codon-1	fold230_campnnt01_17_wormsol40	DQLVYPGAYVER	codon_variants					False
codon-1	fold230_campnnt01_17_wormsol40	LGAGPTELAAR	codon_variants					False
codon-1	fold230_campnnt01_17_wormsol40	LSEGPSYDR	codon_variants			20	10.0217	True
codon-1	fold230_campnnt01_17_wormsol40	LSLTATEVTTTR	codon_variants					False
codon-1	fold230_campnnt01_17_wormsol40	LTAVVLLAYQAER	codon_variants					False
codon-1	fold230_campnnt01_17_wormsol40	SGNNNALAVLNLR	codon_variants	70291000	9.53718e+07	41	20.5444	True
codon-1	fold230_campnnt01_17_wormsol40	TAAVLVQNLGAASR	codon_variants	820677	1.11351e+06			False
codon-1	fold230_campnnt01_17_wormsol40	TGETSTAVATLR	codon_variants	533324	723621	5	2.50542	True
codon-1	fold230_campnnt01_17_wormsol40	TQQVLQNLQQLPDR	codon_variants	586787	796161	3	1.50325	False
codon-1	fold230_campnnt01_17_wormsol40	VDQGGLLLVLR	codon_variants	878365	1.19178e+06			False
codon-1	fold230_campnnt01_17_wormsol40	VGVAQLVAVR	codon_variants	275326000	3.73566e+08	79	39.5856	True
codon-1	fold230_campnnt01_17_wormsol40	VTTLADYLSR	codon_variants	48252000	6.5469e+07	17	8.51842	True
codon-1	fold230_campnnt01_17_wormsol40	YGLDLYAAPYR	codon_variants					False
codon-1	fold230_campnnt01_17_wormsol40	YYNYPQGDPR	codon_variants	10311800	1.39912e+07	12	6.013	True
codon-1	fold230_campnnt01_17_wormsol40	YYQTTVSNQSPQVR	codon_variants	216909000	2.94305e+08	36	18.039	True
codon-1	fold230_campnnt01_17_wormsol44	ALDVNLYSVLAYAR	codon_variants	909742	1.23435e+06	96	48.104	True
codon-1	fold230_campnnt01_17_wormsol44	LALAPTLPYLPR	codon_variants	82364900	1.11754e+08	53	26.5574	True
codon-1	fold230_campnnt01_17_wormsol44	LPTYVLQVTLTR	codon_variants					False
codon-1	fold230_campnnt01_17_wormsol44	LSLQVQQLPLVTNR	codon_variants	68829400	9.33887e+07	92	46.0997	True
codon-1	fold230_campnnt01_17_wormsol44	LTETSTVVLGSR	codon_variants	66228700	8.986e+07	168	84.182	True
codon-1	fold230_campnnt01_17_wormsol44	LTYTDLVTSVVR	codon_variants	7697360	1.04439e+07	30	15.0325	True
codon-1	fold230_campnnt01_17_wormsol44	LVLVEAVVYTTGVR	codon_variants	45721.6	62035.7	23	11.5249	True
codon-1	fold230_campnnt01_17_wormsol44	NDGYVGYLLR	codon_variants	136558000	1.85284e+08	113	56.6224	True
codon-1	fold230_campnnt01_17_wormsol44	NSGPLNLAQR	codon_variants	57431800	7.79243e+07	183	91.6983	True
codon-1	fold230_campnnt01_17_wormsol44	NYLYTALADYLDR	codon_variants	27115200	3.67903e+07	96	48.104	True
codon-1	fold230_campnnt01_17_wormsol44	VSGGPEDLAR	codon_variants	447767	607536	130	65.1408	True
codon-1	fold230_campnnt01_17_wormsol44	YAVLVQLQPQTLPR	codon_variants	121511000	1.64868e+08	99	49.6073	True
codon-1	fold230_campnnt01_17_wormsol44	YDLDYVYVR	codon_variants	23159500	3.14231e+07	87	43.5943	True
codon-1	fold230_campnnt01_17_wormsol44	YGLYSLGPR	codon_variants	311677000	4.22888e+08	88	44.0953	True
codon-1	fold230_campnnt01_17_wormsol44	YQYYSEQGTNYR	codon_variants	94491700	1.28208e+08	115	57.6246	True
codon-1	fold230_campnnt01_17_wormsol6	DNLLYPVPYDNYR	codon_variants	39753100	5.39376e+07	28	14.0303	True
codon-1	fold230_campnnt01_17_wormsol6	LEGPYNEYVR	codon_variants	76491800	1.03785e+08	217	108.735	True
codon-1	fold230_campnnt01_17_wormsol6	LGGQNVLLVR	codon_variants	240787000	3.26703e+08	37	18.5401	True
codon-1	fold230_campnnt01_17_wormsol6	LVTTTVAPDVVQR	codon_variants	34172400	4.63656e+07	66	33.0715	True
codon-1	fold230_campnnt01_17_wormsol6	NALLNLEPNNANR	codon_variants	25684200	3.48487e+07	85	42.5921	True
codon-1	fold230_campnnt01_17_wormsol6	NPNNYNQTLPR	codon_variants	46118100	6.25737e+07	66	33.0715	True
codon-1	fold230_campnnt01_17_wormsol6	SLVSGQANLLAVLR	codon_variants	109078	147999	2	1.00217	False
codon-1	fold230_campnnt01_17_wormsol6	TGAEYYYYR	codon_variants	122283000	1.65915e+08	30	15.0325	True
codon-1	fold230_campnnt01_17_wormsol6	TPVPLPTSNVQVR	codon_variants	248450000	3.371e+08	104	52.1127	True
codon-1	fold230_campnnt01_17_wormsol6	VAQGVDGYYR	codon_variants	8079850	1.09629e+07	8	4.00867	True
codon-1	fold230_campnnt01_17_wormsol6	VAVAPEPPSQQNR	codon_variants					False
codon-1	fold230_campnnt01_17_wormsol6	VPTPATYYPR	codon_variants	249732000	3.3884e+08	64	32.0693	True
codon-1	fold230_campnnt01_17_wormsol6	VVNPLQLPLQYNR	codon_variants	27954900	3.79296e+07	2	1.00217	False
codon-1	fold230_campnnt01_17_wormsol6	YALQDALAYLNR	codon_variants	11648800	1.58053e+07	45	22.5488	True
codon-1	fold230_campnnt01_17_wormsol6	YGQYYYGQDNPQR	codon_variants	132262000	1.79455e+08	58	29.0628	True
codon-1	fold230_campnnt01_17_wormsol8	ANASLVAVLTQR	codon_variants	29356600	3.98314e+07	30	15.0325	True
codon-1	fold230_campnnt01_17_wormsol8	DPSYGALEYYLR	codon_variants	14682500	1.99214e+07	54	27.0585	True
codon-1	fold230_campnnt01_17_wormsol8	GYGVNNYLSYR	codon_variants	117862000	1.59917e+08	19	9.52058	True
codon-1	fold230_campnnt01_17_wormsol8	LPNTLAVNVGLPLR	codon_variants	5417420	7.35043e+06	4	2.00433	True
codon-1	fold230_campnnt01_17_wormsol8	LSALQVADLELR	codon_variants	7073960	9.59805e+06	43	21.5466	True
codon-1	fold230_campnnt01_17_wormsol8	NQNPLQSPSQQQAR	codon_variants	2502260	3.3951e+06	31	15.5336	True
codon-1	fold230_campnnt01_17_wormsol8	NVLLPQPVQDYLSR	codon_variants	49399800	6.70263e+07	37	18.5401	True
codon-1	fold230_campnnt01_17_wormsol8	SYSPLPGTSSSAR	codon_variants	212126000	2.87815e+08	59	29.5639	True
codon-1	fold230_campnnt01_17_wormsol8	SYVSTLVSSYVDR	codon_variants	155318000	2.10738e+08	45	22.5488	True
codon-1	fold230_campnnt01_17_wormsol8	TGSDYVLSAR	codon_variants	57967600	7.86512e+07	69	34.5748	True
codon-1	fold230_campnnt01_17_wormsol8	TTNLASYLTVLATR	codon_variants					False
codon-1	fold230_campnnt01_17_wormsol8	VSAYLLTELR	codon_variants	535288	726286	4	2.00433	True
codon-1	fold230_campnnt01_17_wormsol8	VTTGVESVLSSLQR	codon_variants	30396500	4.12424e+07	25	12.5271	True
codon-1	fold230_campnnt01_17_wormsol8	YSNLAQALSYVR	codon_variants	140260000	1.90307e+08	27	13.5293	True
codon-1	fold230_campnnt01_17_wormsol8	YTYYVTAPPR	codon_variants	144240000	1.95707e+08	56	28.0607	True
codon-1	fold230_campnnt01_17_ysol18	ASLGSLYNLLR	codon_variants	659800000	8.95226e+08	215	107.733	True
codon-1	fold230_campnnt01_17_ysol18	AYGPLEYVLSNVGR	codon_variants	54622600	7.41127e+07	167	83.6809	True
codon-1	fold230_campnnt01_17_ysol18	DPYYYLVNYAR	codon_variants	349731000	4.7452e+08	142	71.1538	True
codon-1	fold230_campnnt01_17_ysol18	DTVTLDGLLATAAR	codon_variants	57186900	7.7592e+07	132	66.143	True
codon-1	fold230_campnnt01_17_ysol18	EEGSGGYGLLLPR	codon_variants	113194000	1.53583e+08	113	56.6224	True
codon-1	fold230_campnnt01_17_ysol18	EVAVQYQLVPQVLR	codon_variants	62357600	8.46076e+07	99	49.6073	True
codon-1	fold230_campnnt01_17_ysol18	LATQEVVLVR	codon_variants	73450300	9.96584e+07	81	40.5878	True
codon-1	fold230_campnnt01_17_ysol18	NTTSSYLADVLTR	codon_variants	291530000	3.95552e+08	153	76.6658	True
codon-1	fold230_campnnt01_17_ysol18	TPQQLAVPSNVGVR	codon_variants	129037000	1.75079e+08	131	65.6419	True
codon-1	fold230_campnnt01_17_ysol18	VPYLYYAVPR	codon_variants	681027000	9.24027e+08	30	15.0325	True
codon-1	fold230_campnnt01_17_ysol18	VYTQAGTLVVR	codon_variants	83791400	1.13689e+08	44	22.0477	True
codon-1	fold230_campnnt01_17_ysol18	YDLADVLVR	codon_variants	54389700	7.37967e+07	187	93.7026	True
codon-1	fold230_campnnt01_17_ysol18	YPPVPPGNYLYVPR	codon_variants	328295000	4.45435e+08	37	18.5401	True
codon-1	fold230_campnnt01_17_ysol18	YPTYLVAPR	codon_variants	551338000	7.48063e+08	41	20.5444	True
codon-1	fold230_campnnt01_17_ysol18	YPYLVYLGER	codon_variants	450551000	6.11314e+08	86	43.0932	True
codon-1	fold230_campnnt01_17_ysol35	DPVNPVDLLR	codon_variants	5545480	7.52418e+06	158	79.1712	True
codon-1	fold230_campnnt01_17_ysol35	EYVPSPGTYENR	codon_variants	81792900	1.10978e+08	250	125.271	True
codon-1	fold230_campnnt01_17_ysol35	GYGGNVNQSYYPR	codon_variants	1156580000	1.56926e+09	128	64.1387	True
codon-1	fold230_campnnt01_17_ysol35	LNLLYLEPAPLNVR	codon_variants	21956900	2.97914e+07	63	31.5683	True
codon-1	fold230_campnnt01_17_ysol35	LTQLSLVTLR	codon_variants	343648000	4.66266e+08	174	87.1885	True
codon-1	fold230_campnnt01_17_ysol35	LTVSTSALSLR	codon_variants	115481000	1.56686e+08	82	41.0888	True
codon-1	fold230_campnnt01_17_ysol35	LVVLPQNNLETQLR	codon_variants	48820800	6.62407e+07	141	70.6528	True
codon-1	fold230_campnnt01_17_ysol35	NATSGQGGAVTVVR	codon_variants	3399630	4.61266e+06	65	32.5704	True
codon-1	fold230_campnnt01_17_ysol35	NLYPQPVEPLLQTR	codon_variants	20938500	2.84096e+07	15	7.51625	True
codon-1	fold230_campnnt01_17_ysol35	NQAPNPNVPLNR	codon_variants	243746000	3.30718e+08	152	76.1647	True
codon-1	fold230_campnnt01_17_ysol35	SYVTDTTSTNER	codon_variants	173225	235034	63	31.5683	True
codon-1	fold230_campnnt01_17_ysol35	TSDLLLGYR	codon_variants	141658000	1.92204e+08	59	29.5639	True
codon-1	fold230_campnnt01_17_ysol35	VALEESLPLR	codon_variants	13927100	1.88965e+07	91	45.5986	True
codon-1	fold230_campnnt01_17_ysol35	VSSVYLVLLR	codon_variants	272215000	3.69345e+08	103	51.6116	True
codon-1	fold230_campnnt01_17_ysol35	YAVQNLALLGNR	codon_variants	281088000	3.81384e+08	65	32.5704	True
codon-1	fold230_campnnt01_17_ysol41	AATGGAALASALSR	codon_variants	312595000	4.24133e+08	108	54.117	True
codon-1	fold230_campnnt01_17_ysol41	DEGLYNSLAGALAR	codon_variants			32	16.0347	True
codon-1	fold230_campnnt01_17_ysol41	DLDVYQPSQQPPR	codon_variants	21232500	2.88085e+07	75	37.5813	True
codon-1	fold230_campnnt01_17_ysol41	GENVQNLYSEQNSR	codon_variants	3683840	4.99828e+06	21	10.5228	True
codon-1	fold230_campnnt01_17_ysol41	LAVQPQETQPVEQR	codon_variants	1665270	2.25946e+06	31	15.5336	True
codon-1	fold230_campnnt01_17_ysol41	LEAGAGGVQVER	codon_variants	1988420	2.69792e+06	90	45.0975	True
codon-1	fold230_campnnt01_17_ysol41	LTTADVVTPR	codon_variants	32234100	4.37357e+07	129	64.6398	True
codon-1	fold230_campnnt01_17_ysol41	NYLQLYYPLLR	codon_variants	414753000	5.62743e+08	66	33.0715	True
codon-1	fold230_campnnt01_17_ysol41	TQYPQQSNVQVR	codon_variants	39948500	5.42027e+07	112	56.1213	True
codon-1	fold230_campnnt01_17_ysol41	TYDPLTSTDR	codon_variants	6492030	8.80848e+06	106	53.1148	True
codon-1	fold230_campnnt01_17_ysol41	VSLGTAVQYTAR	codon_variants	147539000	2.00183e+08	42	21.0455	True
codon-1	fold230_campnnt01_17_ysol41	YGSLTAYLELR	codon_variants	191984000	2.60487e+08	174	87.1885	True
codon-1	fold230_campnnt01_17_ysol41	YGYLNYADR	codon_variants	585822000	7.94851e+08	158	79.1712	True
codon-1	fold230_campnnt01_17_ysol41	YLLPEPASYQNR	codon_variants	177192000	2.40417e+08	126	63.1365	True
codon-1	fold230_campnnt01_17_ysol41	YQSVAYQPEQSNTR	codon_variants	94457600	1.28161e+08	101	50.6094	True
codon-1	fold230_campnnt01_17_ysol42	DNQAYQPSNLTR	codon_variants	64975900	8.81602e+07	202	101.219	True
codon-1	fold230_campnnt01_17_ysol42	ESYPYPPEGYR	codon_variants	49259100	6.68354e+07	112	56.1213	True
codon-1	fold230_campnnt01_17_ysol42	LQYYQGNAGTR	codon_variants	100310000	1.36102e+08	46	23.0498	True
codon-1	fold230_campnnt01_17_ysol42	LYEVLYLYPR	codon_variants	125602000	1.70419e+08	69	34.5748	True
codon-1	fold230_campnnt01_17_ysol42	NLSSSYDDPYSR	codon_variants	55996400	7.59767e+07	167	83.6809	True
codon-1	fold230_campnnt01_17_ysol42	NYVPVQPTQQAR	codon_variants	12544300	1.70203e+07	17	8.51842	True
codon-1	fold230_campnnt01_17_ysol42	NYYYPNPNYR	codon_variants	116247000	1.57726e+08	12	6.013	True
codon-1	fold230_campnnt01_17_ysol42	SSQNTYQVTPNQNR	codon_variants	3582510	4.8608e+06	82	41.0888	True
codon-1	fold230_campnnt01_17_ysol42	SSVVGYVYTYTER	codon_variants	22279900	3.02297e+07	11	5.51192	True
codon-1	fold230_campnnt01_17_ysol42	TLATSLSGLVLTQR	codon_variants	17192600	2.33272e+07	58	29.0628	True
codon-1	fold230_campnnt01_17_ysol42	TQLPNATDGPTR	codon_variants	30984600	4.20403e+07	89	44.5964	True
codon-1	fold230_campnnt01_17_ysol42	VLVTATATETSDPR	codon_variants	2536840	3.44202e+06	39	19.5423	True
codon-1	fold230_campnnt01_17_ysol42	VSTEVLLAAAR	codon_variants	8839610	1.19937e+07	52	26.0563	True
codon-1	fold230_campnnt01_17_ysol42	YSDYYSYLVR	codon_variants	162979000	2.21132e+08	76	38.0823	True
codon-1	fold230_campnnt01_17_ysol42	YVYQSPSQQR	codon_variants	39583600	5.37076e+07	141	70.6528	True
codon-1	fold230_campnnt01_17_ysol43	ESYYSYYELVSSR	codon_variants	396825	538418	6	3.0065	True
codon-1	fold230_campnnt01_17_ysol43	LGGEGDTVNLLPR	codon_variants	59232300	8.03672e+07	143	71.6549	True
codon-1	fold230_campnnt01_17_ysol43	LGQVLNNLQQNAQR	codon_variants	6171410	8.37345e+06	12	6.013	True
codon-1	fold230_campnnt01_17_ysol43	LLLAQGALSLVR	codon_variants	78954100	1.07126e+08	144	72.156	True
codon-1	fold230_campnnt01_17_ysol43	LLLPQTETLGLTTR	codon_variants	73649100	9.99281e+07	109	54.6181	True
codon-1	fold230_campnnt01_17_ysol43	LPQYLVLPQQQLR	codon_variants	481047000	6.52691e+08	192	96.208	True
codon-1	fold230_campnnt01_17_ysol43	NEVPLDPNNNQR	codon_variants	1942820	2.63604e+06	114	57.1235	True
codon-1	fold230_campnnt01_17_ysol43	NNLDAAVSALLDR	codon_variants	12433600	1.68701e+07	72	36.078	True
codon-1	fold230_campnnt01_17_ysol43	SVANVLLGVVPR	codon_variants	356018000	4.8305e+08	109	54.6181	True
codon-1	fold230_campnnt01_17_ysol43	TEVPVPVDALNLYR	codon_variants	20287800	2.75268e+07	126	63.1365	True
codon-1	fold230_campnnt01_17_ysol43	TTLLLTALPVPR	codon_variants	139089000	1.88718e+08	55	27.5596	True
codon-1	fold230_campnnt01_17_ysol43	VVQPLLADPQTEVR	codon_variants	2287710	3.104e+06	66	33.0715	True
codon-1	fold230_campnnt01_17_ysol43	VVSTVQQQQAAVR	codon_variants					False
codon-1	fold230_campnnt01_17_ysol43	YNLQYYSAPNLYR	codon_variants	753374000	1.02219e+09	52	26.0563	True
codon-1	fold230_campnnt01_17_ysol43	YYYNESQNER	codon_variants	19357200	2.62641e+07	136	68.1473	True
codon-1	fold230_campnnt01_17_ysol46	ALGPLNANLTAQR	codon_variants	18969200	2.57377e+07	17	8.51842	True
codon-1	fold230_campnnt01_17_ysol46	APYLVLLYVGPYSR	codon_variants	19935000	2.70481e+07	39	19.5423	True
codon-1	fold230_campnnt01_17_ysol46	DNNYGYSYNNR	codon_variants	43731000	5.93348e+07	206	103.223	True
codon-1	fold230_campnnt01_17_ysol46	DYQYVNDYAGGNR	codon_variants	35442700	4.80891e+07	41	20.5444	True
codon-1	fold230_campnnt01_17_ysol46	GENAPVGPPQQAGR	codon_variants	7081700	9.60855e+06	94	47.1018	True
codon-1	fold230_campnnt01_17_ysol46	LAQLVQPYSSVPR	codon_variants	432923000	5.87396e+08	100	50.1083	True
codon-1	fold230_campnnt01_17_ysol46	LAVTNLAPPR	codon_variants	56571100	7.67564e+07	87	43.5943	True
codon-1	fold230_campnnt01_17_ysol46	NAEPYYPYAYR	codon_variants	314800000	4.27125e+08	85	42.5921	True
codon-1	fold230_campnnt01_17_ysol46	SYYGLLTDYLR	codon_variants	218916000	2.97028e+08	127	63.6376	True
codon-1	fold230_campnnt01_17_ysol46	VPALPNTNQQNTR	codon_variants	102810000	1.39494e+08	108	54.117	True
codon-1	fold230_campnnt01_17_ysol46	VVTVVASGSLTTLR	codon_variants	1521490	2.06438e+06	11	5.51192	True
codon-1	fold230_campnnt01_17_ysol46	VYVESVAAAAAVVR	codon_variants	2596920	3.52354e+06	137	68.6484	True
codon-1	fold230_campnnt01_17_ysol46	YDLVLYLPR	codon_variants	247484000	3.3579e+08	129	64.6398	True
codon-1	fold230_campnnt01_17_ysol46	YDNTTNLASLLR	codon_variants	50229100	6.81515e+07	84	42.091	True
codon-1	fold230_campnnt01_17_ysol46	YPNLAGAVGNR	codon_variants	265284000	3.59941e+08	184	92.1993	True
codon-1	fold230_campnnt01_17_ysol5	DDVVSYPGQGYR	codon_variants	11955700	1.62217e+07	118	59.1278	True
codon-1	fold230_campnnt01_17_ysol5	DSYYYYPTVER	codon_variants	188907000	2.56312e+08	84	42.091	True
codon-1	fold230_campnnt01_17_ysol5	GQGGAVLEGLALR	codon_variants	79237500	1.07511e+08	138	69.1495	True
codon-1	fold230_campnnt01_17_ysol5	LALSTTYELGVTR	codon_variants	147459000	2.00074e+08	196	98.2123	True
codon-1	fold230_campnnt01_17_ysol5	LGLDPLPLLGR	codon_variants	13812400	1.87409e+07	44	22.0477	True
codon-1	fold230_campnnt01_17_ysol5	NNALDALDGR	codon_variants	2271610	3.08215e+06	37	18.5401	True
codon-1	fold230_campnnt01_17_ysol5	NVAQALVLLGR	codon_variants	77457600	1.05096e+08	79	39.5856	True
codon-1	fold230_campnnt01_17_ysol5	SDLDYVASYLYSR	codon_variants	54571800	7.40438e+07	216	108.234	True
codon-1	fold230_campnnt01_17_ysol5	SSDSLLALYPPEAR	codon_variants	52037800	7.06056e+07	133	66.6441	True
codon-1	fold230_campnnt01_17_ysol5	TTSALSVSTVLNR	codon_variants	587538000	7.9718e+08	296	148.321	True
codon-1	fold230_campnnt01_17_ysol5	VGTGGVQSYASR	codon_variants	24807600	3.36593e+07	136	68.1473	True
codon-1	fold230_campnnt01_17_ysol5	VGTTTGVLTLR	codon_variants	407185000	5.52474e+08	364	182.394	True
codon-1	fold230_campnnt01_17_ysol5	VTESTTLTESPQQR	codon_variants	5037640	6.83514e+06	69	34.5748	True
codon-1	fold230_campnnt01_17_ysol5	VVTPQPGVTPTR	codon_variants	69353600	9.40999e+07	149	74.6614	True
codon-1	fold230_campnnt01_17_ysol5	YYDPGYTYSTAVTR	codon_variants	89139000	1.20945e+08	73	36.5791	True
codon-1	fold230_campnnt01_17_ysol50	DLGASLNVLQGGR	codon_variants	179083000	2.42982e+08	100	50.1083	True
codon-1	fold230_campnnt01_17_ysol50	DTYDGAGTLLATLR	codon_variants					False
codon-1	fold230_campnnt01_17_ysol50	GNYEELYTSPSSQR	codon_variants	63552400	8.62288e+07	90	45.0975	True
codon-1	fold230_campnnt01_17_ysol50	LGEGGEGAVYVR	codon_variants	61956100	8.40629e+07	114	57.1235	True
codon-1	fold230_campnnt01_17_ysol50	LPLYLLAQPR	codon_variants	6379370	8.65562e+06			False
codon-1	fold230_campnnt01_17_ysol50	LPNPGVPLPR	codon_variants	69465700	9.4252e+07	79	39.5856	True
codon-1	fold230_campnnt01_17_ysol50	LSTTTLQTTR	codon_variants	13855500	1.87993e+07	65	32.5704	True
codon-1	fold230_campnnt01_17_ysol50	LVGYVYLNNQNVLR	codon_variants	850753	1.15431e+06	15	7.51625	True
codon-1	fold230_campnnt01_17_ysol50	SLYVVQPSLNQLLR	codon_variants	559487	759120	26	13.0282	True
codon-1	fold230_campnnt01_17_ysol50	SVAAGYAYLLLLR	codon_variants	140273000	1.90324e+08	16	8.01733	True
codon-1	fold230_campnnt01_17_ysol50	TEQLLVGYGENATR	codon_variants	12270400	1.66486e+07	48	24.052	True
codon-1	fold230_campnnt01_17_ysol50	YDYADLPYPR	codon_variants	56087100	7.60997e+07	68	34.0737	True
codon-1	fold230_campnnt01_17_ysol50	YNSGYLVQLGVAR	codon_variants	359908000	4.88328e+08	27	13.5293	True
codon-1	fold230_campnnt01_17_ysol50	YPTYLDYLR	codon_variants	55465400	7.52562e+07	8	4.00867	True
codon-1	fold230_campnnt01_17_ysol50	YYASSSDDYNR	codon_variants	741556	1.00615e+06	14	7.01517	True
codon-1	fold230_campnnt01_17_ysol7	ATDLVVTTEPNQNR	codon_variants	11636900	1.57891e+07	81	40.5878	True
codon-1	fold230_campnnt01_17_ysol7	ELNYLTYLVYGTR	codon_variants	39261400	5.32704e+07	68	34.0737	True
codon-1	fold230_campnnt01_17_ysol7	ENPYQAYDGNSQR	codon_variants	37285200	5.05891e+07	202	101.219	True
codon-1	fold230_campnnt01_17_ysol7	LQVAQVVGQGGTVR	codon_variants	81217000	1.10196e+08	42	21.0455	True
codon-1	fold230_campnnt01_17_ysol7	LVVTQDQLALELQR	codon_variants	1175610	1.59508e+06	31	15.5336	True
codon-1	fold230_campnnt01_17_ysol7	NELNLEPTYTSR	codon_variants	5563770	7.549e+06	9	4.50975	True
codon-1	fold230_campnnt01_17_ysol7	NNAAEYVLEALR	codon_variants	2537720	3.44321e+06	34	17.0368	True
codon-1	fold230_campnnt01_17_ysol7	TQVVNPPAEQGEQR	codon_variants	687690	933067	131	65.6419	True
codon-1	fold230_campnnt01_17_ysol7	TVLYLSPAYVEVR	codon_variants	18478200	2.50715e+07	268	134.29	True
codon-1	fold230_campnnt01_17_ysol7	VGLDADNVSSNR	codon_variants	4824840	6.54641e+06	172	86.1863	True
codon-1	fold230_campnnt01_17_ysol7	VLQTGVGSTVLTR	codon_variants	348579000	4.72957e+08	169	84.6831	True
codon-1	fold230_campnnt01_17_ysol7	VPLLLVQPPPR	codon_variants	74674300	1.01319e+08	109	54.6181	True
codon-1	fold230_campnnt01_17_ysol7	YGDNYDLPR	codon_variants	93336700	1.26641e+08	198	99.2145	True
codon-1	fold230_campnnt01_17_ysol7	YGGPEDSLLAAYR	codon_variants	86257400	1.17035e+08	116	58.1257	True
codon-1	fold230_campnnt01_17_ysol7	YSSDYLVDR	codon_variants	43677600	5.92624e+07	113	56.6224	True
codon-1	fold230_campnnt01_17_ysol9	DNLNLLYYPLYR	codon_variants	417130000	5.65968e+08	37	18.5401	True
codon-1	fold230_campnnt01_17_ysol9	DNVYTYPLQYDPR	codon_variants	247984000	3.36468e+08	89	44.5964	True
codon-1	fold230_campnnt01_17_ysol9	GPGPVLQEQAVR	codon_variants	56881000	7.71769e+07	127	63.6376	True
codon-1	fold230_campnnt01_17_ysol9	LGQQQGALVQQGR	codon_variants	31506000	4.27478e+07	65	32.5704	True
codon-1	fold230_campnnt01_17_ysol9	NYAPLPENPYAYR	codon_variants	461022000	6.25521e+08	100	50.1083	True
codon-1	fold230_campnnt01_17_ysol9	NYNYGYNYR	codon_variants	584438000	7.92973e+08	207	103.724	True
codon-1	fold230_campnnt01_17_ysol9	SGELDPASGAQNYR	codon_variants	50215000	6.81324e+07	197	98.7134	True
codon-1	fold230_campnnt01_17_ysol9	SPPLLQVVLPPAR	codon_variants	126721000	1.71937e+08	56	28.0607	True
codon-1	fold230_campnnt01_17_ysol9	TDSLLGYLR	codon_variants	232334000	3.15234e+08	132	66.143	True
codon-1	fold230_campnnt01_17_ysol9	TPPVTVQPLQSLR	codon_variants	284407000	3.85887e+08	96	48.104	True
codon-1	fold230_campnnt01_17_ysol9	TSLTTLTLR	codon_variants	551258000	7.47954e+08	159	79.6723	True
codon-1	fold230_campnnt01_17_ysol9	TTPLLPELELR	codon_variants	430836	584564	27	13.5293	True
codon-1	fold230_campnnt01_17_ysol9	VGSLSDLAVQYLR	codon_variants	836598000	1.13511e+09	8	4.00867	True
codon-1	fold230_campnnt01_17_ysol9	YQTPQAQPVPQETR	codon_variants	49141800	6.66763e+07	186	93.2015	True
codon-1	fold230_campnnt01_17_ysol9	YVYYYSYNDR	codon_variants	357355000	4.84864e+08	212	106.23	True
codon-1	sld01-dve-1764_campnnt01_23_athsol19	ANNQALVTPQYNYR	codon_variants			36	18.039	True
codon-1	sld01-dve-1764_campnnt01_23_athsol19	LGGTGEYGLLGANR	codon_variants			4	2.00433	True
codon-1	sld01-dve-1764_campnnt01_23_athsol19	LQNPPYTTVQR	codon_variants			18	9.0195	True
codon-1	sld01-dve-1764_campnnt01_23_athsol19	LQQAPQPYVER	codon_variants			10	5.01083	True
codon-1	sld01-dve-1764_campnnt01_23_athsol19	NNDLQDYLGR	codon_variants			5	2.50542	True
codon-1	sld01-dve-1764_campnnt01_23_athsol19	NNPSPYNNYR	codon_variants			26	13.0282	True
codon-1	sld01-dve-1764_campnnt01_23_athsol19	NNVVALPEVQNQTR	codon_variants			14	7.01517	True
codon-1	sld01-dve-1764_campnnt01_23_athsol19	NSGGSLTALYR	codon_variants			32	16.0347	True
codon-1	sld01-dve-1764_campnnt01_23_athsol19	NTSLLETLLR	codon_variants			13	6.51408	True
codon-1	sld01-dve-1764_campnnt01_23_athsol19	SDQYLAYESNTVR	codon_variants			61	30.5661	True
codon-1	sld01-dve-1764_campnnt01_23_athsol19	SPGTGGALAQLLR	codon_variants			2	1.00217	False
codon-1	sld01-dve-1764_campnnt01_23_athsol19	YAGLNLGYLR	codon_variants	582773	790714	17	8.51842	True
codon-1	sld01-dve-1764_campnnt01_23_athsol19	YGGPDDGSPLYR	codon_variants			28	14.0303	True
codon-1	sld01-dve-1764_campnnt01_23_athsol19	YNLPQPTTSLTNR	codon_variants			31	15.5336	True
codon-1	sld01-dve-1764_campnnt01_23_athsol19	YYNPPSYQTR	codon_variants			20	10.0217	True
codon-1	sld01-dve-1764_campnnt01_23_athsol44	DPGGNLGVNVNR	codon_variants			24	12.026	True
codon-1	sld01-dve-1764_campnnt01_23_athsol44	DYTYYTYDYR	codon_variants			21	10.5228	True
codon-1	sld01-dve-1764_campnnt01_23_athsol44	EQYVYSPYSLGR	codon_variants			1	0.501083	False
codon-1	sld01-dve-1764_campnnt01_23_athsol44	ESYVYTYNYLNTR	codon_variants					False
codon-1	sld01-dve-1764_campnnt01_23_athsol44	GLGPLVLYVADR	codon_variants			83	41.5899	True
codon-1	sld01-dve-1764_campnnt01_23_athsol44	LPLTSQVTPPVPR	codon_variants			78	39.0845	True
codon-1	sld01-dve-1764_campnnt01_23_athsol44	NAGNLANLVNR	codon_variants			10	5.01083	True
codon-1	sld01-dve-1764_campnnt01_23_athsol44	NQYNYLLSLYAYR	codon_variants			29	14.5314	True
codon-1	sld01-dve-1764_campnnt01_23_athsol44	SSASTLALSSTR	codon_variants			61	30.5661	True
codon-1	sld01-dve-1764_campnnt01_23_athsol44	TVVVGGPQPTPVR	codon_variants			63	31.5683	True
codon-1	sld01-dve-1764_campnnt01_23_athsol44	VTQLLVSTPAVEVR	codon_variants			45	22.5488	True
codon-1	sld01-dve-1764_campnnt01_23_athsol44	YASPYAYLR	codon_variants			22	11.0238	True
codon-1	sld01-dve-1764_campnnt01_23_athsol44	YLYQYYYLR	codon_variants			46	23.0498	True
codon-1	sld01-dve-1764_campnnt01_23_athsol44	YPPPSGQYDYR	codon_variants			52	26.0563	True
codon-1	sld01-dve-1764_campnnt01_23_athsol44	YVQGPLPQPYPSAR	codon_variants			21	10.5228	True
codon-1	sld01-dve-1764_campnnt01_23_athsol7	DLTAYLDGVR	codon_variants			77	38.5834	True
codon-1	sld01-dve-1764_campnnt01_23_athsol7	DQYYTYYLSTR	codon_variants			26	13.0282	True
codon-1	sld01-dve-1764_campnnt01_23_athsol7	DSYTEAVSSLR	codon_variants			52	26.0563	True
codon-1	sld01-dve-1764_campnnt01_23_athsol7	LAQPEPPNLNAQR	codon_variants			17	8.51842	True
codon-1	sld01-dve-1764_campnnt01_23_athsol7	NSSDSLDYLR	codon_variants			70	35.0758	True
codon-1	sld01-dve-1764_campnnt01_23_athsol7	NYYYYPSNAQDR	codon_variants			19	9.52058	True
codon-1	sld01-dve-1764_campnnt01_23_athsol7	SLQAPQQPGGYQR	codon_variants			218	109.236	True
codon-1	sld01-dve-1764_campnnt01_23_athsol7	SSTSDELSASLR	codon_variants			67	33.5726	True
codon-1	sld01-dve-1764_campnnt01_23_athsol7	VGLQYLLPR	codon_variants			42	21.0455	True
codon-1	sld01-dve-1764_campnnt01_23_athsol7	VLPEPQPVAPVR	codon_variants			57	28.5618	True
codon-1	sld01-dve-1764_campnnt01_23_athsol7	VTQVQPVLSPVR	codon_variants			167	83.6809	True
codon-1	sld01-dve-1764_campnnt01_23_athsol7	YDANYLVLAAR	codon_variants			59	29.5639	True
codon-1	sld01-dve-1764_campnnt01_23_athsol7	YEALPYAPNPVQDR	codon_variants	170168	230886	80	40.0867	True
codon-1	sld01-dve-1764_campnnt01_23_athsol7	YGGPAYYYSR	codon_variants			60	30.065	True
codon-1	sld01-dve-1764_campnnt01_23_athsol7	YPVVYLVVAR	codon_variants			46	23.0498	True
codon-1	sld01-dve-1764_campnnt01_23_esol25	AQVPQPGDYNYR	codon_variants			2	1.00217	False
codon-1	sld01-dve-1764_campnnt01_23_esol25	DNLYTPYYLNVVR	codon_variants	62165.2	84346.6	48	24.052	True
codon-1	sld01-dve-1764_campnnt01_23_esol25	EYSATSLLSLLR	codon_variants			37	18.5401	True
codon-1	sld01-dve-1764_campnnt01_23_esol25	GTAVNLLLYDTTTR	codon_variants			8	4.00867	True
codon-1	sld01-dve-1764_campnnt01_23_esol25	LLLEPELLR	codon_variants					False
codon-1	sld01-dve-1764_campnnt01_23_esol25	LQENSVVSLLVAVR	codon_variants			29	14.5314	True
codon-1	sld01-dve-1764_campnnt01_23_esol25	LQLLVLVEQPR	codon_variants			43	21.5466	True
codon-1	sld01-dve-1764_campnnt01_23_esol25	NSSGGLDGSVLR	codon_variants			85	42.5921	True
codon-1	sld01-dve-1764_campnnt01_23_esol25	SLLPGLPLPVVGR	codon_variants			12	6.013	True
codon-1	sld01-dve-1764_campnnt01_23_esol25	VTEGGQLVPR	codon_variants			34	17.0368	True
codon-1	sld01-dve-1764_campnnt01_23_esol25	VTELETTVAAYR	codon_variants			29	14.5314	True
codon-1	sld01-dve-1764_campnnt01_23_esol25	YDLYLYSQENTSR	codon_variants			52	26.0563	True
codon-1	sld01-dve-1764_campnnt01_23_esol25	YSAGDANSYLAR	codon_variants			26	13.0282	True
codon-1	sld01-dve-1764_campnnt01_23_esol25	YSGAYAQPR	codon_variants			26	13.0282	True
codon-1	sld01-dve-1764_campnnt01_23_esol25	YYNVSPYLEAYR	codon_variants			7	3.50758	True
codon-1	sld01-dve-1764_campnnt01_23_esol38	AGYDSSLLVTGR	codon_variants			52	26.0563	True
codon-1	sld01-dve-1764_campnnt01_23_esol38	APYYPPLLLR	codon_variants			32	16.0347	True
codon-1	sld01-dve-1764_campnnt01_23_esol38	AQPAPSTNAPLR	codon_variants			58	29.0628	True
codon-1	sld01-dve-1764_campnnt01_23_esol38	AQQYPSSTEGVR	codon_variants			86	43.0932	True
codon-1	sld01-dve-1764_campnnt01_23_esol38	DYLYDPAGYSNR	codon_variants			27	13.5293	True
codon-1	sld01-dve-1764_campnnt01_23_esol38	EVYPTPNESVR	codon_variants			134	67.1452	True
codon-1	sld01-dve-1764_campnnt01_23_esol38	GALGQAYDLLR	codon_variants			9	4.50975	True
codon-1	sld01-dve-1764_campnnt01_23_esol38	GNPQPLDQPQPNYR	codon_variants			89	44.5964	True
codon-1	sld01-dve-1764_campnnt01_23_esol38	LLPVQLVPNSLPLR	codon_variants			19	9.52058	True
codon-1	sld01-dve-1764_campnnt01_23_esol38	LLVLTLAPYSYER	codon_variants			19	9.52058	True
codon-1	sld01-dve-1764_campnnt01_23_esol38	SSSSGLGLYR	codon_variants			33	16.5358	True
codon-1	sld01-dve-1764_campnnt01_23_esol38	TGGGYEVVYAR	codon_variants			74	37.0802	True
codon-1	sld01-dve-1764_campnnt01_23_esol38	VGAYDQGVQVAR	codon_variants			171	85.6853	True
codon-1	sld01-dve-1764_campnnt01_23_esol38	VLVPTLPVPPR	codon_variants			11	5.51192	True
codon-1	sld01-dve-1764_campnnt01_23_esol38	YPQPVYTVPLLNVR	codon_variants			28	14.0303	True
codon-1	sld01-dve-1764_campnnt01_23_flysol16	DATGSDYTVASLLR	codon_variants					False
codon-1	sld01-dve-1764_campnnt01_23_flysol16	DYAGAGYGDLLAR	codon_variants			58	29.0628	True
codon-1	sld01-dve-1764_campnnt01_23_flysol16	ESTGGGAGEGLNYR	codon_variants			29	14.5314	True
codon-1	sld01-dve-1764_campnnt01_23_flysol16	GLPLPTQPVTVVVR	codon_variants			27	13.5293	True
codon-1	sld01-dve-1764_campnnt01_23_flysol16	GPGSLLTDVLR	codon_variants			47	23.5509	True
codon-1	sld01-dve-1764_campnnt01_23_flysol16	LDLSLLNNLR	codon_variants			26	13.0282	True
codon-1	sld01-dve-1764_campnnt01_23_flysol16	LGSSTAAYGLAAR	codon_variants	367620	498792	41	20.5444	True
codon-1	sld01-dve-1764_campnnt01_23_flysol16	LYYDVTDYYPSGR	codon_variants			66	33.0715	True
codon-1	sld01-dve-1764_campnnt01_23_flysol16	NLVAAPGNTVQATR	codon_variants					False
codon-1	sld01-dve-1764_campnnt01_23_flysol16	TGYGVEAAVAR	codon_variants			52	26.0563	True
codon-1	sld01-dve-1764_campnnt01_23_flysol16	VYVVLLVPQLR	codon_variants			32	16.0347	True
codon-1	sld01-dve-1764_campnnt01_23_flysol16	YDDPGYSLPR	codon_variants			9	4.50975	True
codon-1	sld01-dve-1764_campnnt01_23_flysol16	YDGPELLSALR	codon_variants			94	47.1018	True
codon-1	sld01-dve-1764_campnnt01_23_flysol16	YGGPSNYGAR	codon_variants			88	44.0953	True
codon-1	sld01-dve-1764_campnnt01_23_flysol16	YGYYDLSPR	codon_variants			32	16.0347	True
codon-1	sld01-dve-1764_campnnt01_23_flysol17	AAQGAVVVAVER	codon_variants			60	30.065	True
codon-1	sld01-dve-1764_campnnt01_23_flysol17	EYLNPVSPAQSYVR	codon_variants			99	49.6073	True
codon-1	sld01-dve-1764_campnnt01_23_flysol17	GNNYNVNLR	codon_variants			113	56.6224	True
codon-1	sld01-dve-1764_campnnt01_23_flysol17	GPGGQGYAQVGR	codon_variants			47	23.5509	True
codon-1	sld01-dve-1764_campnnt01_23_flysol17	GSNLGSYPYNNR	codon_variants			132	66.143	True
codon-1	sld01-dve-1764_campnnt01_23_flysol17	LPLNPYPGR	codon_variants			51	25.5553	True
codon-1	sld01-dve-1764_campnnt01_23_flysol17	LSLGNQVGLTAR	codon_variants			49	24.5531	True
codon-1	sld01-dve-1764_campnnt01_23_flysol17	NQLAPSDLQTVLTR	codon_variants			64	32.0693	True
codon-1	sld01-dve-1764_campnnt01_23_flysol17	SSYADVVLSSLR	codon_variants			45	22.5488	True
codon-1	sld01-dve-1764_campnnt01_23_flysol17	TGSNSTGLLR	codon_variants			48	24.052	True
codon-1	sld01-dve-1764_campnnt01_23_flysol17	TLTSTTVVVPR	codon_variants			13	6.51408	True
codon-1	sld01-dve-1764_campnnt01_23_flysol17	VAAAALLVLPSR	codon_variants			21	10.5228	True
codon-1	sld01-dve-1764_campnnt01_23_flysol17	VLPPTQPVR	codon_variants			52	26.0563	True
codon-1	sld01-dve-1764_campnnt01_23_flysol17	VTLAESSLVLVSR	codon_variants			44	22.0477	True
codon-1	sld01-dve-1764_campnnt01_23_flysol17	YNLPQQPSENTLNR	codon_variants			63	31.5683	True
codon-1	sld01-dve-1764_campnnt01_23_flysol20	DYVPYPGSSNQR	codon_variants			23	11.5249	True
codon-1	sld01-dve-1764_campnnt01_23_flysol20	EPTTSLVASER	codon_variants			21	10.5228	True
codon-1	sld01-dve-1764_campnnt01_23_flysol20	EYVLTPYQEASNR	codon_variants			51	25.5553	True
codon-1	sld01-dve-1764_campnnt01_23_flysol20	GDAYGYNPYQDR	codon_variants			24	12.026	True
codon-1	sld01-dve-1764_campnnt01_23_flysol20	GGYAVVTPGNNTNR	codon_variants			24	12.026	True
codon-1	sld01-dve-1764_campnnt01_23_flysol20	GLTATVASYVLR	codon_variants			88	44.0953	True
codon-1	sld01-dve-1764_campnnt01_23_flysol20	LAGQYLLNALDLR	codon_variants			35	17.5379	True
codon-1	sld01-dve-1764_campnnt01_23_flysol20	LSGPNAGAATPR	codon_variants			15	7.51625	True
codon-1	sld01-dve-1764_campnnt01_23_flysol20	LSTTTVLPTTGVR	codon_variants			11	5.51192	True
codon-1	sld01-dve-1764_campnnt01_23_flysol20	LTDTTSTALVAR	codon_variants			25	12.5271	True
codon-1	sld01-dve-1764_campnnt01_23_flysol20	LVVLSSPVSQESAR	codon_variants			59	29.5639	True
codon-1	sld01-dve-1764_campnnt01_23_flysol20	NAAPYLELPQYQNR	codon_variants			13	6.51408	True
codon-1	sld01-dve-1764_campnnt01_23_flysol20	TNNQNDVYGYDTNR	codon_variants			27	13.5293	True
codon-1	sld01-dve-1764_campnnt01_23_flysol20	VVYYQSPSEQNER	codon_variants			19	9.52058	True
codon-1	sld01-dve-1764_campnnt01_23_flysol20	YYYPNESPPPGPNR	codon_variants			39	19.5423	True
codon-1	sld01-dve-1764_campnnt01_23_flysol45	AYVVLVVPTLDQAR	codon_variants			141	70.6528	True
codon-1	sld01-dve-1764_campnnt01_23_flysol45	GPLAVQAQVLPVR	codon_variants			23	11.5249	True
codon-1	sld01-dve-1764_campnnt01_23_flysol45	GPSAVLLVPR	codon_variants			73	36.5791	True
codon-1	sld01-dve-1764_campnnt01_23_flysol45	LATQVQPVVTPAR	codon_variants			55	27.5596	True
codon-1	sld01-dve-1764_campnnt01_23_flysol45	LGTDTVGVVR	codon_variants			21	10.5228	True
codon-1	sld01-dve-1764_campnnt01_23_flysol45	LLLLLPTETR	codon_variants			152	76.1647	True
codon-1	sld01-dve-1764_campnnt01_23_flysol45	LNVTVLAVAPPLR	codon_variants			53	26.5574	True
codon-1	sld01-dve-1764_campnnt01_23_flysol45	LPVYPQNTQSAQR	codon_variants			24	12.026	True
codon-1	sld01-dve-1764_campnnt01_23_flysol45	LQLSPTLVNQYSLR	codon_variants			35	17.5379	True
codon-1	sld01-dve-1764_campnnt01_23_flysol45	LVAVGLLVEPETR	codon_variants			81	40.5878	True
codon-1	sld01-dve-1764_campnnt01_23_flysol45	TSTYSELADVLR	codon_variants			37	18.5401	True
codon-1	sld01-dve-1764_campnnt01_23_flysol45	VGSGGPSVTLYR	codon_variants			32	16.0347	True
codon-1	sld01-dve-1764_campnnt01_23_flysol45	VSAGGLAQVSR	codon_variants			69	34.5748	True
codon-1	sld01-dve-1764_campnnt01_23_flysol45	YDDQNVLGLLR	codon_variants			103	51.6116	True
codon-1	sld01-dve-1764_campnnt01_23_flysol45	YGAYADATYLR	codon_variants			55	27.5596	True
codon-1	sld01-dve-1764_campnnt01_23_frogsol19	AGGGYNLEDR	codon_variants			105	52.6138	True
codon-1	sld01-dve-1764_campnnt01_23_frogsol19	AVGNAGAVAYQR	codon_variants			68	34.0737	True
codon-1	sld01-dve-1764_campnnt01_23_frogsol19	DYSSTYYSDYGVR	codon_variants			112	56.1213	True
codon-1	sld01-dve-1764_campnnt01_23_frogsol19	LLLVTQQQLLR	codon_variants			102	51.1105	True
codon-1	sld01-dve-1764_campnnt01_23_frogsol19	NQYYPYQYDR	codon_variants			84	42.091	True
codon-1	sld01-dve-1764_campnnt01_23_frogsol19	SGLAPQPGLPPNNR	codon_variants			112	56.1213	True
codon-1	sld01-dve-1764_campnnt01_23_frogsol19	SSSLYDYVDR	codon_variants			57	28.5618	True
codon-1	sld01-dve-1764_campnnt01_23_frogsol19	TASVLAALNAVER	codon_variants			87	43.5943	True
codon-1	sld01-dve-1764_campnnt01_23_frogsol19	TVVYTPDLESPR	codon_variants			106	53.1148	True
codon-1	sld01-dve-1764_campnnt01_23_frogsol19	VGDGPLSGAVDLR	codon_variants			87	43.5943	True
codon-1	sld01-dve-1764_campnnt01_23_frogsol19	VTVSAVLYTLTR	codon_variants			136	68.1473	True
codon-1	sld01-dve-1764_campnnt01_23_frogsol19	VVLSVLVYEVR	codon_variants			102	51.1105	True
codon-1	sld01-dve-1764_campnnt01_23_frogsol19	YAAAQYLLVLGVR	codon_variants			21	10.5228	True
codon-1	sld01-dve-1764_campnnt01_23_frogsol19	YDGDGGLYAAVR	codon_variants			59	29.5639	True
codon-1	sld01-dve-1764_campnnt01_23_frogsol19	YYGVSYYTSYNR	codon_variants			42	21.0455	True
codon-1	sld01-dve-1764_campnnt01_23_frogsol20	AALVPYPGPQGPLR	codon_variants			64	32.0693	True
codon-1	sld01-dve-1764_campnnt01_23_frogsol20	DGAGGYQGLLLSPR	codon_variants			51	25.5553	True
codon-1	sld01-dve-1764_campnnt01_23_frogsol20	ELLDGGLVGTVLAR	codon_variants			104	52.1127	True
codon-1	sld01-dve-1764_campnnt01_23_frogsol20	GGPYSLVPLR	codon_variants			28	14.0303	True
codon-1	sld01-dve-1764_campnnt01_23_frogsol20	LEVLLTPDR	codon_variants			60	30.065	True
codon-1	sld01-dve-1764_campnnt01_23_frogsol20	LVNAVVQNAVTTAR	codon_variants			32	16.0347	True
codon-1	sld01-dve-1764_campnnt01_23_frogsol20	STQLAQEPVQVTQR	codon_variants			40	20.0433	True
codon-1	sld01-dve-1764_campnnt01_23_frogsol20	TDVQDYLQPNSR	codon_variants			41	20.5444	True
codon-1	sld01-dve-1764_campnnt01_23_frogsol20	VAQAQQVEAPGGQR	codon_variants			42	21.0455	True
codon-1	sld01-dve-1764_campnnt01_23_frogsol20	VGPQSPEDPGQSSR	codon_variants			85	42.5921	True
codon-1	sld01-dve-1764_campnnt01_23_frogsol20	VLESGSLVLLPDR	codon_variants			51	25.5553	True
codon-1	sld01-dve-1764_campnnt01_23_frogsol20	VQPSPVALPLYPNR	codon_variants			18	9.0195	True
codon-1	sld01-dve-1764_campnnt01_23_frogsol20	VVQQLGVVPPR	codon_variants			84	42.091	True
codon-1	sld01-dve-1764_campnnt01_23_frogsol20	YNNDYSLALVLLR	codon_variants			119	59.6289	True
codon-1	sld01-dve-1764_campnnt01_23_frogsol20	YQNPPGNYQQDR	codon_variants			49	24.5531	True
codon-1	sld01-dve-1764_campnnt01_23_frogsol26	GNVNAVQVLGGAR	codon_variants			10	5.01083	True
codon-1	sld01-dve-1764_campnnt01_23_frogsol26	LSATLQSLLR	codon_variants			202	101.219	True
codon-1	sld01-dve-1764_campnnt01_23_frogsol26	NPNAAYGVVNR	codon_variants			60	30.065	True
codon-1	sld01-dve-1764_campnnt01_23_frogsol26	NSGTAYNLDGR	codon_variants			56	28.0607	True
codon-1	sld01-dve-1764_campnnt01_23_frogsol26	SLLGPLSEGAVANR	codon_variants			53	26.5574	True
codon-1	sld01-dve-1764_campnnt01_23_frogsol26	SVEGPSPSSQLER	codon_variants			87	43.5943	True
codon-1	sld01-dve-1764_campnnt01_23_frogsol26	TDVPYPGGYYER	codon_variants			49	24.5531	True
codon-1	sld01-dve-1764_campnnt01_23_frogsol26	VTGPATSVVVR	codon_variants			40	20.0433	True
codon-1	sld01-dve-1764_campnnt01_23_frogsol26	YDGGSNEAVSSVR	codon_variants			139	69.6506	True
codon-1	sld01-dve-1764_campnnt01_23_frogsol26	YDQLYSTPVVLR	codon_variants			33	16.5358	True
codon-1	sld01-dve-1764_campnnt01_23_frogsol26	YDVLAYLANR	codon_variants			43	21.5466	True
codon-1	sld01-dve-1764_campnnt01_23_frogsol26	YNDNSYGYLR	codon_variants			30	15.0325	True
codon-1	sld01-dve-1764_campnnt01_23_frogsol26	YPPQNPLLNPDPR	codon_variants			99	49.6073	True
codon-1	sld01-dve-1764_campnnt01_23_frogsol26	YQYYAPYQGQR	codon_variants			58	29.0628	True
codon-1	sld01-dve-1764_campnnt01_23_frogsol26	YSDYGSYDTYR	codon_variants			31	15.5336	True
codon-1	sld01-dve-1764_campnnt01_23_frogsol34	DVQNNAAVANTVVR	codon_variants			92	46.0997	True
codon-1	sld01-dve-1764_campnnt01_23_frogsol34	DYLTSLYDVR	codon_variants			100	50.1083	True
codon-1	sld01-dve-1764_campnnt01_23_frogsol34	GDDPYSYLR	codon_variants			55	27.5596	True
codon-1	sld01-dve-1764_campnnt01_23_frogsol34	LLASVAVTSAPVR	codon_variants			47	23.5509	True
codon-1	sld01-dve-1764_campnnt01_23_frogsol34	LLGALQAAYLR	codon_variants			18	9.0195	True
codon-1	sld01-dve-1764_campnnt01_23_frogsol34	LLVYTTTTR	codon_variants			102	51.1105	True
codon-1	sld01-dve-1764_campnnt01_23_frogsol34	LSGPDENTVLSR	codon_variants	243330	330153	77	38.5834	True
codon-1	sld01-dve-1764_campnnt01_23_frogsol34	LSTTATVYR	codon_variants			37	18.5401	True
codon-1	sld01-dve-1764_campnnt01_23_frogsol34	LYYYLLYPLSVR	codon_variants			72	36.078	True
codon-1	sld01-dve-1764_campnnt01_23_frogsol34	NQVSNQPGQSLGER	codon_variants			36	18.039	True
codon-1	sld01-dve-1764_campnnt01_23_frogsol34	TSGGLDLNYNR	codon_variants			58	29.0628	True
codon-1	sld01-dve-1764_campnnt01_23_frogsol34	VGLPVLLETPTLQR	codon_variants			46	23.0498	True
codon-1	sld01-dve-1764_campnnt01_23_frogsol34	VLTPSVTVVGSPVR	codon_variants			80	40.0867	True
codon-1	sld01-dve-1764_campnnt01_23_frogsol34	VPGPQPNQTPPR	codon_variants			5	2.50542	True
codon-1	sld01-dve-1764_campnnt01_23_frogsol34	YNATVLLALVR	codon_variants			91	45.5986	True
codon-1	sld01-dve-1764_campnnt01_23_frogsol39	AADLLYDPSATVQR	codon_variants			51	25.5553	True
codon-1	sld01-dve-1764_campnnt01_23_frogsol39	APPSEQVQPNQPR	codon_variants			8	4.00867	True
codon-1	sld01-dve-1764_campnnt01_23_frogsol39	DAPVYVALLYNR	codon_variants			63	31.5683	True
codon-1	sld01-dve-1764_campnnt01_23_frogsol39	DLANYLLGGLR	codon_variants			97	48.6051	True
codon-1	sld01-dve-1764_campnnt01_23_frogsol39	GNANAANLLR	codon_variants			78	39.0845	True
codon-1	sld01-dve-1764_campnnt01_23_frogsol39	GPPEYEPTTSYTQR	codon_variants			18	9.0195	True
codon-1	sld01-dve-1764_campnnt01_23_frogsol39	GVGGAQLNVTVAR	codon_variants	259517	352116	37	18.5401	True
codon-1	sld01-dve-1764_campnnt01_23_frogsol39	LGSGPGEAVLTVR	codon_variants			45	22.5488	True
codon-1	sld01-dve-1764_campnnt01_23_frogsol39	LVTVLTPEPR	codon_variants			41	20.5444	True
codon-1	sld01-dve-1764_campnnt01_23_frogsol39	NQYAPYELQSR	codon_variants			66	33.0715	True
codon-1	sld01-dve-1764_campnnt01_23_frogsol39	SPVSPPGGNQPTR	codon_variants			64	32.0693	True
codon-1	sld01-dve-1764_campnnt01_23_frogsol39	TPVLTGAVVYPR	codon_variants			112	56.1213	True
codon-1	sld01-dve-1764_campnnt01_23_frogsol39	VDDAAYYLYR	codon_variants			89	44.5964	True
codon-1	sld01-dve-1764_campnnt01_23_frogsol39	VQPQVLQQQNQNR	codon_variants			12	6.013	True
codon-1	sld01-dve-1764_campnnt01_23_frogsol39	YGGGYYQSYR	codon_variants			35	17.5379	True
codon-1	sld01-dve-1764_campnnt01_23_frogsol40	ETDPSLSVLR	codon_variants			54	27.0585	True
codon-1	sld01-dve-1764_campnnt01_23_frogsol40	GVQGSALNNTPPR	codon_variants			34	17.0368	True
codon-1	sld01-dve-1764_campnnt01_23_frogsol40	LAVNAVGYQR	codon_variants			52	26.0563	True
codon-1	sld01-dve-1764_campnnt01_23_frogsol40	LDSTYLTLR	codon_variants			54	27.0585	True
codon-1	sld01-dve-1764_campnnt01_23_frogsol40	LELTTTTVSSR	codon_variants			41	20.5444	True
codon-1	sld01-dve-1764_campnnt01_23_frogsol40	LLYETAPNEVQR	codon_variants			24	12.026	True
codon-1	sld01-dve-1764_campnnt01_23_frogsol40	LSDTAQSQTVLSAR	codon_variants			37	18.5401	True
codon-1	sld01-dve-1764_campnnt01_23_frogsol40	NNPNYSPYQR	codon_variants			38	19.0412	True
codon-1	sld01-dve-1764_campnnt01_23_frogsol40	SGGLALLYLR	codon_variants			86	43.0932	True
codon-1	sld01-dve-1764_campnnt01_23_frogsol40	SGSSSYVDYADSR	codon_variants			114	57.1235	True
codon-1	sld01-dve-1764_campnnt01_23_frogsol40	SNAQEYLDALLGR	codon_variants			47	23.5509	True
codon-1	sld01-dve-1764_campnnt01_23_frogsol40	TDYSLADLTR	codon_variants			24	12.026	True
codon-1	sld01-dve-1764_campnnt01_23_frogsol40	VYVNYVVPQYPVR	codon_variants	623968	846608	58	29.0628	True
codon-1	sld01-dve-1764_campnnt01_23_frogsol40	YSSSAALLVR	codon_variants			69	34.5748	True
codon-1	sld01-dve-1764_campnnt01_23_frogsol40	YTNYLDSLLADVR	codon_variants			3	1.50325	False
codon-1	sld01-dve-1764_campnnt01_23_hsol1	ANLLALVVGGR	codon_variants			28	14.0303	True
codon-1	sld01-dve-1764_campnnt01_23_hsol1	APQLLLTLAPR	codon_variants			47	23.5509	True
codon-1	sld01-dve-1764_campnnt01_23_hsol1	DLGPVVVALR	codon_variants			38	19.0412	True
codon-1	sld01-dve-1764_campnnt01_23_hsol1	LGSSDTDLSSLR	codon_variants			5	2.50542	True
codon-1	sld01-dve-1764_campnnt01_23_hsol1	LLESGVGTATVLTR	codon_variants			19	9.52058	True
codon-1	sld01-dve-1764_campnnt01_23_hsol1	LPAPQVLLVGR	codon_variants			20	10.0217	True
codon-1	sld01-dve-1764_campnnt01_23_hsol1	LPDATLYSVLVVR	codon_variants			26	13.0282	True
codon-1	sld01-dve-1764_campnnt01_23_hsol1	LPPPPNPVLSDPR	codon_variants			71	35.5769	True
codon-1	sld01-dve-1764_campnnt01_23_hsol1	LQSQSPPPQGNVR	codon_variants					False
codon-1	sld01-dve-1764_campnnt01_23_hsol1	VATTTVYTR	codon_variants			45	22.5488	True
codon-1	sld01-dve-1764_campnnt01_23_hsol1	VDGGYDLTSYR	codon_variants			29	14.5314	True
codon-1	sld01-dve-1764_campnnt01_23_hsol1	VEQPTQPTQVQR	codon_variants			9	4.50975	True
codon-1	sld01-dve-1764_campnnt01_23_hsol1	VGADATNAALYR	codon_variants			1	0.501083	False
codon-1	sld01-dve-1764_campnnt01_23_hsol1	VPEVTYPYYVYR	codon_variants			19	9.52058	True
codon-1	sld01-dve-1764_campnnt01_23_hsol1	VSGPVTYLSR	codon_variants			2	1.00217	False
codon-1	sld01-dve-1764_campnnt01_23_hsol11	DADYYTVAYPLLLR	codon_variants			40	20.0433	True
codon-1	sld01-dve-1764_campnnt01_23_hsol11	DGGGPQGLANPTR	codon_variants			7	3.50758	True
codon-1	sld01-dve-1764_campnnt01_23_hsol11	LADSPLTLYER	codon_variants			103	51.6116	True
codon-1	sld01-dve-1764_campnnt01_23_hsol11	LDGALNNLVYLVR	codon_variants			113	56.6224	True
codon-1	sld01-dve-1764_campnnt01_23_hsol11	LSSDSTGDYNYR	codon_variants			73	36.5791	True
codon-1	sld01-dve-1764_campnnt01_23_hsol11	LVLVNLYPALYER	codon_variants			36	18.039	True
codon-1	sld01-dve-1764_campnnt01_23_hsol11	NDSPGDPPQQQLR	codon_variants			29	14.5314	True
codon-1	sld01-dve-1764_campnnt01_23_hsol11	NQAVLAPADLGNNR	codon_variants			6	3.0065	True
codon-1	sld01-dve-1764_campnnt01_23_hsol11	TTESYYDVR	codon_variants			65	32.5704	True
codon-1	sld01-dve-1764_campnnt01_23_hsol11	VGGPVGQNADVR	codon_variants			44	22.0477	True
codon-1	sld01-dve-1764_campnnt01_23_hsol11	VLEQLQGPPVAR	codon_variants			7	3.50758	True
codon-1	sld01-dve-1764_campnnt01_23_hsol11	VPTETVVVAPQR	codon_variants			161	80.6744	True
codon-1	sld01-dve-1764_campnnt01_23_hsol11	VVQLQVLPASPAVR	codon_variants	148222	201110	144	72.156	True
codon-1	sld01-dve-1764_campnnt01_23_hsol11	YALPDPNPLQLGVR	codon_variants					False
codon-1	sld01-dve-1764_campnnt01_23_hsol11	YVVVPQQPYVVNLR	codon_variants			42	21.0455	True
codon-1	sld01-dve-1764_campnnt01_23_hsol16	ALGQADGLLQGVGR	codon_variants			6	3.0065	True
codon-1	sld01-dve-1764_campnnt01_23_hsol16	APVDGGSVGVVPVR	codon_variants			50	25.0542	True
codon-1	sld01-dve-1764_campnnt01_23_hsol16	EPAAALDLVQAR	codon_variants			17	8.51842	True
codon-1	sld01-dve-1764_campnnt01_23_hsol16	GLYAYLGPR	codon_variants			33	16.5358	True
codon-1	sld01-dve-1764_campnnt01_23_hsol16	GPLNTVNYLLQLR	codon_variants			124	62.1343	True
codon-1	sld01-dve-1764_campnnt01_23_hsol16	LGEAGYVVYR	codon_variants			25	12.5271	True
codon-1	sld01-dve-1764_campnnt01_23_hsol16	LGQVGTTVVPTQTR	codon_variants			25	12.5271	True
codon-1	sld01-dve-1764_campnnt01_23_hsol16	LLATGQAEQPGPR	codon_variants			87	43.5943	True
codon-1	sld01-dve-1764_campnnt01_23_hsol16	LVVQSQATQNVQR	codon_variants					False
codon-1	sld01-dve-1764_campnnt01_23_hsol16	NSYPEPSNPGGSR	codon_variants			17	8.51842	True
codon-1	sld01-dve-1764_campnnt01_23_hsol16	NYYESPYQER	codon_variants			17	8.51842	True
codon-1	sld01-dve-1764_campnnt01_23_hsol16	SGYYYYPNDPYGGR	codon_variants			54	27.0585	True
codon-1	sld01-dve-1764_campnnt01_23_hsol16	VAANTVTVVLR	codon_variants			27	13.5293	True
codon-1	sld01-dve-1764_campnnt01_23_hsol16	VPVVSTNAGVPPR	codon_variants			73	36.5791	True
codon-1	sld01-dve-1764_campnnt01_23_hsol16	YLLTPSQQTER	codon_variants			40	20.0433	True
codon-1	sld01-dve-1764_campnnt01_23_hsol19	AQLLTSPTATPAPR	codon_variants			45	22.5488	True
codon-1	sld01-dve-1764_campnnt01_23_hsol19	DLYAYLNYLR	codon_variants			10	5.01083	True
codon-1	sld01-dve-1764_campnnt01_23_hsol19	DPSLAVLPYYTQR	codon_variants			47	23.5509	True
codon-1	sld01-dve-1764_campnnt01_23_hsol19	EVLLLVPLER	codon_variants			85	42.5921	True
codon-1	sld01-dve-1764_campnnt01_23_hsol19	LNNQQNYAVSNQVR	codon_variants			45	22.5488	True
codon-1	sld01-dve-1764_campnnt01_23_hsol19	LQVQQPYSYNR	codon_variants			25	12.5271	True
codon-1	sld01-dve-1764_campnnt01_23_hsol19	NQDAYGPYNTYR	codon_variants			19	9.52058	True
codon-1	sld01-dve-1764_campnnt01_23_hsol19	NYGDYYYTSYR	codon_variants			3	1.50325	False
codon-1	sld01-dve-1764_campnnt01_23_hsol19	SGGSPDYYSPDR	codon_variants			122	61.1322	True
codon-1	sld01-dve-1764_campnnt01_23_hsol19	TTSGNYLVLLLR	codon_variants			11	5.51192	True
codon-1	sld01-dve-1764_campnnt01_23_hsol19	TVAVLLYGTAVER	codon_variants	815097	1.10593e+06	20	10.0217	True
codon-1	sld01-dve-1764_campnnt01_23_hsol19	VLLYPVNAVNAPQR	codon_variants			5	2.50542	True
codon-1	sld01-dve-1764_campnnt01_23_hsol19	YPNVALPYPR	codon_variants			23	11.5249	True
codon-1	sld01-dve-1764_campnnt01_23_hsol19	YSDYLLTLYR	codon_variants			12	6.013	True
codon-1	sld01-dve-1764_campnnt01_23_hsol19	YYYQYSTQR	codon_variants			36	18.039	True
codon-1	sld01-dve-1764_campnnt01_23_hsol20	AAYPDPNPADGNR	codon_variants			43	21.5466	True
codon-1	sld01-dve-1764_campnnt01_23_hsol20	ANPQNQPVLVQQTR	codon_variants			34	17.0368	True
codon-1	sld01-dve-1764_campnnt01_23_hsol20	DGGSNSLSVSSR	codon_variants			7	3.50758	True
codon-1	sld01-dve-1764_campnnt01_23_hsol20	DPGGSQAYAALR	codon_variants			19	9.52058	True
codon-1	sld01-dve-1764_campnnt01_23_hsol20	GQAAPVQVAGLVPR	codon_variants			26	13.0282	True
codon-1	sld01-dve-1764_campnnt01_23_hsol20	GSLLDTLDSVGSR	codon_variants			36	18.039	True
codon-1	sld01-dve-1764_campnnt01_23_hsol20	LVYALEYTPTVYSR	codon_variants			43	21.5466	True
codon-1	sld01-dve-1764_campnnt01_23_hsol20	NPVVSQPQNQYR	codon_variants			20	10.0217	True
codon-1	sld01-dve-1764_campnnt01_23_hsol20	NSNSVQAALYLLR	codon_variants			33	16.5358	True
codon-1	sld01-dve-1764_campnnt01_23_hsol20	NYYPEGSEQTPR	codon_variants			80	40.0867	True
codon-1	sld01-dve-1764_campnnt01_23_hsol20	SQGVPGQPVPQAPR	codon_variants			63	31.5683	True
codon-1	sld01-dve-1764_campnnt01_23_hsol20	TGGSGSASLYGAR	codon_variants			48	24.052	True
codon-1	sld01-dve-1764_campnnt01_23_hsol20	TPLVAPQVQNLAAR	codon_variants			23	11.5249	True
codon-1	sld01-dve-1764_campnnt01_23_hsol20	VLETAVELYR	codon_variants			56	28.0607	True
codon-1	sld01-dve-1764_campnnt01_23_hsol20	YDSLYDLLTR	codon_variants			37	18.5401	True
codon-1	sld01-dve-1764_campnnt01_23_hsol21	DNYVSPPAAANVR	codon_variants			80	40.0867	True
codon-1	sld01-dve-1764_campnnt01_23_hsol21	LQAVSTQGNQTLR	codon_variants			33	16.5358	True
codon-1	sld01-dve-1764_campnnt01_23_hsol21	LSDTTDLTYTLR	codon_variants			111	55.6203	True
codon-1	sld01-dve-1764_campnnt01_23_hsol21	NASGNTGLALAR	codon_variants			60	30.065	True
codon-1	sld01-dve-1764_campnnt01_23_hsol21	NLLGYLVGSR	codon_variants			32	16.0347	True
codon-1	sld01-dve-1764_campnnt01_23_hsol21	SSLVVSPSYNYVVR	codon_variants			119	59.6289	True
codon-1	sld01-dve-1764_campnnt01_23_hsol21	SSYADYVLSVYTR	codon_variants			150	75.1625	True
codon-1	sld01-dve-1764_campnnt01_23_hsol21	SYEYTYPSSER	codon_variants			161	80.6744	True
codon-1	sld01-dve-1764_campnnt01_23_hsol21	TPQGLQNAPPR	codon_variants			168	84.182	True
codon-1	sld01-dve-1764_campnnt01_23_hsol21	TSLVLQTQQPNQYR	codon_variants			24	12.026	True
codon-1	sld01-dve-1764_campnnt01_23_hsol21	VDNTVQVEAPAQNR	codon_variants			3	1.50325	False
codon-1	sld01-dve-1764_campnnt01_23_hsol21	VQTLYVLVLVGPR	codon_variants					False
codon-1	sld01-dve-1764_campnnt01_23_hsol21	VVVQVNAAVQYLR	codon_variants	419819	569616	146	73.1582	True
codon-1	sld01-dve-1764_campnnt01_23_hsol21	YGYGGTSVGSYR	codon_variants			111	55.6203	True
codon-1	sld01-dve-1764_campnnt01_23_hsol21	YVDVVLPYTVAALR	codon_variants			100	50.1083	True
codon-1	sld01-dve-1764_campnnt01_23_hsol22	AVLVSPNNTGEASR	codon_variants			11	5.51192	True
codon-1	sld01-dve-1764_campnnt01_23_hsol22	DGVYTLALYYTTR	codon_variants			45	22.5488	True
codon-1	sld01-dve-1764_campnnt01_23_hsol22	LLQSPPPPSR	codon_variants			12	6.013	True
codon-1	sld01-dve-1764_campnnt01_23_hsol22	LLVEVSAQELVLR	codon_variants	526060	713765	11	5.51192	True
codon-1	sld01-dve-1764_campnnt01_23_hsol22	LPVSASAPVVR	codon_variants			38	19.0412	True
codon-1	sld01-dve-1764_campnnt01_23_hsol22	LVTSGPLVLGEATR	codon_variants			3	1.50325	False
codon-1	sld01-dve-1764_campnnt01_23_hsol22	NYYQYLDPYGR	codon_variants			56	28.0607	True
codon-1	sld01-dve-1764_campnnt01_23_hsol22	VEVPQPPLTLNTVR	codon_variants			66	33.0715	True
codon-1	sld01-dve-1764_campnnt01_23_hsol22	YAAGTVQLLANTR	codon_variants			76	38.0823	True
codon-1	sld01-dve-1764_campnnt01_23_hsol22	YAALNYLLVLSR	codon_variants			5	2.50542	True
codon-1	sld01-dve-1764_campnnt01_23_hsol22	YDYAELLAAR	codon_variants			22	11.0238	True
codon-1	sld01-dve-1764_campnnt01_23_hsol22	YGLAVAPYYDYR	codon_variants			14	7.01517	True
codon-1	sld01-dve-1764_campnnt01_23_hsol22	YGSYNLVLGLR	codon_variants			35	17.5379	True
codon-1	sld01-dve-1764_campnnt01_23_hsol22	YGTDYDAQAAYAGR	codon_variants			20	10.0217	True
codon-1	sld01-dve-1764_campnnt01_23_hsol22	YVAPAPQGPNYQR	codon_variants			11	5.51192	True
codon-1	sld01-dve-1764_campnnt01_23_hsol24	ANATLTVTPQSAQR	codon_variants			28	14.0303	True
codon-1	sld01-dve-1764_campnnt01_23_hsol24	ELQVTQLPNTATAR	codon_variants					False
codon-1	sld01-dve-1764_campnnt01_23_hsol24	LVELETTLATPTR	codon_variants			41	20.5444	True
codon-1	sld01-dve-1764_campnnt01_23_hsol24	LVQETVYAR	codon_variants			81	40.5878	True
codon-1	sld01-dve-1764_campnnt01_23_hsol24	TQPLLVQPQELSPR	codon_variants			29	14.5314	True
codon-1	sld01-dve-1764_campnnt01_23_hsol24	TSALALVAQSLER	codon_variants			24	12.026	True
codon-1	sld01-dve-1764_campnnt01_23_hsol24	VQQQPLGQPQGLPR	codon_variants			69	34.5748	True
codon-1	sld01-dve-1764_campnnt01_23_hsol24	VTGSGAAGPPLR	codon_variants			107	53.6159	True
codon-1	sld01-dve-1764_campnnt01_23_hsol24	VVTQVTTQYR	codon_variants			72	36.078	True
codon-1	sld01-dve-1764_campnnt01_23_hsol24	YGLGPVTVELLR	codon_variants			11	5.51192	True
codon-1	sld01-dve-1764_campnnt01_23_hsol24	YLAYYVEPAGALAR	codon_variants			85	42.5921	True
codon-1	sld01-dve-1764_campnnt01_23_hsol24	YNLNLNYGVPR	codon_variants			93	46.6008	True
codon-1	sld01-dve-1764_campnnt01_23_hsol24	YQQNYDSEYR	codon_variants			88	44.0953	True
codon-1	sld01-dve-1764_campnnt01_23_hsol24	YTTLELVAGAVR	codon_variants			66	33.0715	True
codon-1	sld01-dve-1764_campnnt01_23_hsol24	YYQSSNEPYER	codon_variants			121	60.6311	True
codon-1	sld01-dve-1764_campnnt01_23_hsol40	DQLAQSPPPTVVVR	codon_variants			15	7.51625	True
codon-1	sld01-dve-1764_campnnt01_23_hsol40	GPLVGVLNQVALLR	codon_variants			34	17.0368	True
codon-1	sld01-dve-1764_campnnt01_23_hsol40	LAQLTTPNQQAVR	codon_variants					False
codon-1	sld01-dve-1764_campnnt01_23_hsol40	LNNAVVVNQPPAAR	codon_variants			16	8.01733	True
codon-1	sld01-dve-1764_campnnt01_23_hsol40	LTNPELDVPNQVQR	codon_variants			31	15.5336	True
codon-1	sld01-dve-1764_campnnt01_23_hsol40	NAVPVVGPPNPYPR	codon_variants			28	14.0303	True
codon-1	sld01-dve-1764_campnnt01_23_hsol40	NDSYASYYR	codon_variants			8	4.00867	True
codon-1	sld01-dve-1764_campnnt01_23_hsol40	NNNAPYPSDLLTR	codon_variants			12	6.013	True
codon-1	sld01-dve-1764_campnnt01_23_hsol40	SVVTPDVEPVQQTR	codon_variants			48	24.052	True
codon-1	sld01-dve-1764_campnnt01_23_hsol40	TLYLLLSPQQPEVR	codon_variants			30	15.0325	True
codon-1	sld01-dve-1764_campnnt01_23_hsol40	TSDYYLSSR	codon_variants			85	42.5921	True
codon-1	sld01-dve-1764_campnnt01_23_hsol40	VLGQQQGVVQR	codon_variants			36	18.039	True
codon-1	sld01-dve-1764_campnnt01_23_hsol40	VYQTGPPPR	codon_variants					False
codon-1	sld01-dve-1764_campnnt01_23_hsol40	YPLLAAPYR	codon_variants			13	6.51408	True
codon-1	sld01-dve-1764_campnnt01_23_hsol40	YSGVDTTLSEVVR	codon_variants			44	22.0477	True
codon-1	sld01-dve-1764_campnnt01_23_msol11	APNENNATAPLGR	codon_variants			184	92.1993	True
codon-1	sld01-dve-1764_campnnt01_23_msol11	DAYLGYYLYDTYR	codon_variants			72	36.078	True
codon-1	sld01-dve-1764_campnnt01_23_msol11	GYVVLVAAVLSR	codon_variants			130	65.1408	True
codon-1	sld01-dve-1764_campnnt01_23_msol11	LGAVNQQQPLPNR	codon_variants			98	49.1062	True
codon-1	sld01-dve-1764_campnnt01_23_msol11	NYVLPLNPGALYQR	codon_variants			27	13.5293	True
codon-1	sld01-dve-1764_campnnt01_23_msol11	TDSYESVLSPSLQR	codon_variants			19	9.52058	True
codon-1	sld01-dve-1764_campnnt01_23_msol11	VGGSDANYYYR	codon_variants			134	67.1452	True
codon-1	sld01-dve-1764_campnnt01_23_msol11	VPLVSLQPQGPPR	codon_variants			500	250.542	True
codon-1	sld01-dve-1764_campnnt01_23_msol11	VTVLVVYTR	codon_variants			443	221.98	True
codon-1	sld01-dve-1764_campnnt01_23_msol11	VVDVPVTPSPLLR	codon_variants			288	144.312	True
codon-1	sld01-dve-1764_campnnt01_23_msol11	VVYGSAVAALLVR	codon_variants			247	123.768	True
codon-1	sld01-dve-1764_campnnt01_23_msol11	VVYYEPQSTEAR	codon_variants			231	115.75	True
codon-1	sld01-dve-1764_campnnt01_23_msol11	VYELPVPPSNPYR	codon_variants			16	8.01733	True
codon-1	sld01-dve-1764_campnnt01_23_msol11	YGGYDADNVNSR	codon_variants			215	107.733	True
codon-1	sld01-dve-1764_campnnt01_23_msol11	YSDPNLVALYR	codon_variants			195	97.7113	True
codon-1	sld01-dve-1764_campnnt01_23_msol17	AGATGDVTELR	codon_variants			7	3.50758	True
codon-1	sld01-dve-1764_campnnt01_23_msol17	AYYNSSETPTENNR	codon_variants			28	14.0303	True
codon-1	sld01-dve-1764_campnnt01_23_msol17	DAYDATGYLR	codon_variants			24	12.026	True
codon-1	sld01-dve-1764_campnnt01_23_msol17	LETVDLYLYR	codon_variants			55	27.5596	True
codon-1	sld01-dve-1764_campnnt01_23_msol17	LLGLQGAAQGNLVR	codon_variants			37	18.5401	True
codon-1	sld01-dve-1764_campnnt01_23_msol17	LNDEAGVGYLLR	codon_variants			16	8.01733	True
codon-1	sld01-dve-1764_campnnt01_23_msol17	NTDLLGLVR	codon_variants	471751	640078	18	9.0195	True
codon-1	sld01-dve-1764_campnnt01_23_msol17	SATDYYSYLAR	codon_variants			59	29.5639	True
codon-1	sld01-dve-1764_campnnt01_23_msol17	TATSALNTASAVLR	codon_variants			37	18.5401	True
codon-1	sld01-dve-1764_campnnt01_23_msol17	VGLSGAYYAALVR	codon_variants			13	6.51408	True
codon-1	sld01-dve-1764_campnnt01_23_msol17	VPVPGTPPNVDPSR	codon_variants			24	12.026	True
codon-1	sld01-dve-1764_campnnt01_23_msol17	VSGGLTAVAATVGR	codon_variants			54	27.0585	True
codon-1	sld01-dve-1764_campnnt01_23_msol17	VYEAPPGTTQR	codon_variants			77	38.5834	True
codon-1	sld01-dve-1764_campnnt01_23_msol17	YNNPSGYLGYYPR	codon_variants			5	2.50542	True
codon-1	sld01-dve-1764_campnnt01_23_msol17	YNVYASDYQTSR	codon_variants			45	22.5488	True
codon-1	sld01-dve-1764_campnnt01_23_msol29	AAAGGPLEVAVSLR	codon_variants			97	48.6051	True
codon-1	sld01-dve-1764_campnnt01_23_msol29	AGVEDVAYLR	codon_variants	195057	264656	81	40.5878	True
codon-1	sld01-dve-1764_campnnt01_23_msol29	ATGALVESTSQSR	codon_variants			209	104.726	True
codon-1	sld01-dve-1764_campnnt01_23_msol29	DAPLAVLALGPNR	codon_variants			41	20.5444	True
codon-1	sld01-dve-1764_campnnt01_23_msol29	DNYQSYLALADR	codon_variants	216014	293091	243	121.763	True
codon-1	sld01-dve-1764_campnnt01_23_msol29	LAAYGLQLGPR	codon_variants			14	7.01517	True
codon-1	sld01-dve-1764_campnnt01_23_msol29	LLVAGTQAPLEPR	codon_variants			102	51.1105	True
codon-1	sld01-dve-1764_campnnt01_23_msol29	LNSPASVYVVQR	codon_variants			79	39.5856	True
codon-1	sld01-dve-1764_campnnt01_23_msol29	NNNAYQPYPGQGR	codon_variants			93	46.6008	True
codon-1	sld01-dve-1764_campnnt01_23_msol29	NVYDAPSNSTDPR	codon_variants			160	80.1733	True
codon-1	sld01-dve-1764_campnnt01_23_msol29	NYAYYPSGNPNR	codon_variants			65	32.5704	True
codon-1	sld01-dve-1764_campnnt01_23_msol29	SQLPQNSTLDR	codon_variants			156	78.169	True
codon-1	sld01-dve-1764_campnnt01_23_msol29	VSAYVSEER	codon_variants			85	42.5921	True
codon-1	sld01-dve-1764_campnnt01_23_msol29	VSGGLYLNVGTDLR	codon_variants	259242	351743	100	50.1083	True
codon-1	sld01-dve-1764_campnnt01_23_msol29	YQLYNPYAYPYR	codon_variants			24	12.026	True
codon-1	sld01-dve-1764_campnnt01_23_msol33	ALDYVNLLYAAAR	codon_variants			101	50.6094	True
codon-1	sld01-dve-1764_campnnt01_23_msol33	DYYYSAADSQSR	codon_variants			73	36.5791	True
codon-1	sld01-dve-1764_campnnt01_23_msol33	GGYDGGPVTPR	codon_variants			179	89.6939	True
codon-1	sld01-dve-1764_campnnt01_23_msol33	LGDSSTLADALR	codon_variants			45	22.5488	True
codon-1	sld01-dve-1764_campnnt01_23_msol33	LPTQYTAVVQQQPR	codon_variants			25	12.5271	True
codon-1	sld01-dve-1764_campnnt01_23_msol33	NNDSYVSLLR	codon_variants			101	50.6094	True
codon-1	sld01-dve-1764_campnnt01_23_msol33	NVYPDLPLQLYALR	codon_variants			49	24.5531	True
codon-1	sld01-dve-1764_campnnt01_23_msol33	NYYPSSTNTPNER	codon_variants			90	45.0975	True
codon-1	sld01-dve-1764_campnnt01_23_msol33	SLSLPLPEQNTELR	codon_variants			93	46.6008	True
codon-1	sld01-dve-1764_campnnt01_23_msol33	SYDPGDLLR	codon_variants			217	108.735	True
codon-1	sld01-dve-1764_campnnt01_23_msol33	VTVVEVALVR	codon_variants			118	59.1278	True
codon-1	sld01-dve-1764_campnnt01_23_msol33	VVQELLLLGEVR	codon_variants			207	103.724	True
codon-1	sld01-dve-1764_campnnt01_23_msol33	YTAVTDLLVDR	codon_variants			118	59.1278	True
codon-1	sld01-dve-1764_campnnt01_23_msol33	YYQVLQPVNAVR	codon_variants			65	32.5704	True
codon-1	sld01-dve-1764_campnnt01_23_msol33	YYYNYDPSSDR	codon_variants			123	61.6333	True
codon-1	sld01-dve-1764_campnnt01_23_msol39	AYYYVYAPPGDAR	codon_variants			48	24.052	True
codon-1	sld01-dve-1764_campnnt01_23_msol39	DTNVYVPTYTVLDR	codon_variants			81	40.5878	True
codon-1	sld01-dve-1764_campnnt01_23_msol39	DYDGPLNLTPR	codon_variants			47	23.5509	True
codon-1	sld01-dve-1764_campnnt01_23_msol39	DYLTEYLTR	codon_variants			134	67.1452	True
codon-1	sld01-dve-1764_campnnt01_23_msol39	LAVSTLQAYPVR	codon_variants			68	34.0737	True
codon-1	sld01-dve-1764_campnnt01_23_msol39	LVASVAVVTPYR	codon_variants			167	83.6809	True
codon-1	sld01-dve-1764_campnnt01_23_msol39	NYYPLVYLPDVVGR	codon_variants			36	18.039	True
codon-1	sld01-dve-1764_campnnt01_23_msol39	TPYDPNYYER	codon_variants			41	20.5444	True
codon-1	sld01-dve-1764_campnnt01_23_msol39	VLVATVQPAVTSAR	codon_variants			21	10.5228	True
codon-1	sld01-dve-1764_campnnt01_23_msol39	VPLPGQPEPVYLR	codon_variants			156	78.169	True
codon-1	sld01-dve-1764_campnnt01_23_msol39	VPVSLGVQAPR	codon_variants			94	47.1018	True
codon-1	sld01-dve-1764_campnnt01_23_msol39	VSQTAQGVAVVR	codon_variants			137	68.6484	True
codon-1	sld01-dve-1764_campnnt01_23_msol39	YQVLVGVQVPPPVR	codon_variants			49	24.5531	True
codon-1	sld01-dve-1764_campnnt01_23_msol39	YVDVLDLLQPYNR	codon_variants			132	66.143	True
codon-1	sld01-dve-1764_campnnt01_23_msol39	YVYYPTYVVER	codon_variants			72	36.078	True
codon-1	sld01-dve-1764_campnnt01_23_msol50	DSLAQLLEASR	codon_variants			198	99.2145	True
codon-1	sld01-dve-1764_campnnt01_23_msol50	ELLGASLTLTVLR	codon_variants			275	137.798	True
codon-1	sld01-dve-1764_campnnt01_23_msol50	LLVPLPSDSEVSYR	codon_variants			156	78.169	True
codon-1	sld01-dve-1764_campnnt01_23_msol50	LNAGGGELALPR	codon_variants			22	11.0238	True
codon-1	sld01-dve-1764_campnnt01_23_msol50	LVPLTSLPLPSR	codon_variants			92	46.0997	True
codon-1	sld01-dve-1764_campnnt01_23_msol50	LVVVNQGPVYVPR	codon_variants			77	38.5834	True
codon-1	sld01-dve-1764_campnnt01_23_msol50	NQQPPVAVPPDNQR	codon_variants			248	124.269	True
codon-1	sld01-dve-1764_campnnt01_23_msol50	NYAPYGDNPYR	codon_variants			234	117.254	True
codon-1	sld01-dve-1764_campnnt01_23_msol50	TSGPEYVLLR	codon_variants			72	36.078	True
codon-1	sld01-dve-1764_campnnt01_23_msol50	TTVSDSLVTTVR	codon_variants			161	80.6744	True
codon-1	sld01-dve-1764_campnnt01_23_msol50	VDGTAGLVAAR	codon_variants			166	83.1798	True
codon-1	sld01-dve-1764_campnnt01_23_msol50	VLVSTVGTVGPR	codon_variants			286	143.31	True
codon-1	sld01-dve-1764_campnnt01_23_msol50	VSTDYVSAALR	codon_variants			156	78.169	True
codon-1	sld01-dve-1764_campnnt01_23_msol50	YEQYGPNYQNR	codon_variants			142	71.1538	True
codon-1	sld01-dve-1764_campnnt01_23_msol50	YVEVYSQTTTVSNR	codon_variants			45	22.5488	True
codon-1	sld01-dve-1764_campnnt01_23_ori	AVPQQQQQVNQALR	codon_variants			45	22.5488	True
codon-1	sld01-dve-1764_campnnt01_23_ori	GEGGPNLSALLR	codon_variants			112	56.1213	True
codon-1	sld01-dve-1764_campnnt01_23_ori	LDAETALVSLSR	codon_variants			168	84.182	True
codon-1	sld01-dve-1764_campnnt01_23_ori	LDGYLLAYYYTTR	codon_variants			91	45.5986	True
codon-1	sld01-dve-1764_campnnt01_23_ori	LPGPPPANNSQR	codon_variants			79	39.5856	True
codon-1	sld01-dve-1764_campnnt01_23_ori	LPVQGLPVVPAR	codon_variants			99	49.6073	True
codon-1	sld01-dve-1764_campnnt01_23_ori	NVNTQQALAPNPQR	codon_variants			75	37.5813	True
codon-1	sld01-dve-1764_campnnt01_23_ori	NYDYLSYDSATR	codon_variants			56	28.0607	True
codon-1	sld01-dve-1764_campnnt01_23_ori	NYQTVYVQGSQTER	codon_variants			135	67.6463	True
codon-1	sld01-dve-1764_campnnt01_23_ori	SDVLYSSPSTER	codon_variants			206	103.223	True
codon-1	sld01-dve-1764_campnnt01_23_ori	TDGAYDLTSLLSLR	codon_variants			70	35.0758	True
codon-1	sld01-dve-1764_campnnt01_23_ori	VPVLNVVLPLR	codon_variants			28	14.0303	True
codon-1	sld01-dve-1764_campnnt01_23_ori	VVGGYTANALAVAR	codon_variants			282	141.306	True
codon-1	sld01-dve-1764_campnnt01_23_ori	YPALVGLLQLR	codon_variants			148	74.1603	True
codon-1	sld01-dve-1764_campnnt01_23_ori	YQPLYPSQTER	codon_variants			132	66.143	True
codon-1	sld01-dve-1764_campnnt01_23_pysol4	DAPLVQTPENQNYR	codon_variants			48	24.052	True
codon-1	sld01-dve-1764_campnnt01_23_pysol4	DNPLQVLVTPNYQR	codon_variants			124	62.1343	True
codon-1	sld01-dve-1764_campnnt01_23_pysol4	GPPAVAVVPLR	codon_variants			67	33.5726	True
codon-1	sld01-dve-1764_campnnt01_23_pysol4	LEGAVSLGETPR	codon_variants			17	8.51842	True
codon-1	sld01-dve-1764_campnnt01_23_pysol4	LGEGTLSLTR	codon_variants			89	44.5964	True
codon-1	sld01-dve-1764_campnnt01_23_pysol4	LTGGPTVQLLATR	codon_variants					False
codon-1	sld01-dve-1764_campnnt01_23_pysol4	LVQNQQTLVANR	codon_variants			73	36.5791	True
codon-1	sld01-dve-1764_campnnt01_23_pysol4	SNASALTNLASR	codon_variants			73	36.5791	True
codon-1	sld01-dve-1764_campnnt01_23_pysol4	TPPPYAPLR	codon_variants			4	2.00433	True
codon-1	sld01-dve-1764_campnnt01_23_pysol4	TTNVYVLPNSELQR	codon_variants			41	20.5444	True
codon-1	sld01-dve-1764_campnnt01_23_pysol4	VGTGDLSVSVAR	codon_variants			28	14.0303	True
codon-1	sld01-dve-1764_campnnt01_23_pysol4	VLTVQTVQVANVVR	codon_variants			30	15.0325	True
codon-1	sld01-dve-1764_campnnt01_23_pysol4	VPGNPPQPLR	codon_variants			13	6.51408	True
codon-1	sld01-dve-1764_campnnt01_23_pysol4	YSDTTLSLSR	codon_variants			34	17.0368	True
codon-1	sld01-dve-1764_campnnt01_23_pysol4	YYLPVPNYELQAR	codon_variants			34	17.0368	True
codon-1	sld01-dve-1764_campnnt01_23_ratsol22	GNADAAVALAVR	codon_variants			10	5.01083	True
codon-1	sld01-dve-1764_campnnt01_23_ratsol22	LTGADQLTLLLTR	codon_variants			81	40.5878	True
codon-1	sld01-dve-1764_campnnt01_23_ratsol22	NSDGSATSVLDR	codon_variants			87	43.5943	True
codon-1	sld01-dve-1764_campnnt01_23_ratsol22	SGYDSYLDYR	codon_variants			10	5.01083	True
codon-1	sld01-dve-1764_campnnt01_23_ratsol22	SPAAVLPVPLGR	codon_variants			12	6.013	True
codon-1	sld01-dve-1764_campnnt01_23_ratsol22	SPAGELLVTLGDVR	codon_variants			15	7.51625	True
codon-1	sld01-dve-1764_campnnt01_23_ratsol22	TSDPLAELSR	codon_variants			11	5.51192	True
codon-1	sld01-dve-1764_campnnt01_23_ratsol22	TVAVLYPLNSPLYR	codon_variants			8	4.00867	True
codon-1	sld01-dve-1764_campnnt01_23_ratsol22	VANVLVLLNANVNR	codon_variants			28	14.0303	True
codon-1	sld01-dve-1764_campnnt01_23_ratsol22	VLVYPSPTGSQASR	codon_variants			22	11.0238	True
codon-1	sld01-dve-1764_campnnt01_23_ratsol22	VPLSAVQLLVGQQR	codon_variants			29	14.5314	True
codon-1	sld01-dve-1764_campnnt01_23_ratsol22	YELDLYLYR	codon_variants			29	14.5314	True
codon-1	sld01-dve-1764_campnnt01_23_ratsol22	YGSGLDELGNYR	codon_variants			16	8.01733	True
codon-1	sld01-dve-1764_campnnt01_23_ratsol22	YPLDYPEYYR	codon_variants			5	2.50542	True
codon-1	sld01-dve-1764_campnnt01_23_ratsol22	YSGYDSLLYVR	codon_variants			68	34.0737	True
codon-1	sld01-dve-1764_campnnt01_23_ratsol35	GALQYLLPLR	codon_variants			10	5.01083	True
codon-1	sld01-dve-1764_campnnt01_23_ratsol35	GNDYANTLLPYLLR	codon_variants			23	11.5249	True
codon-1	sld01-dve-1764_campnnt01_23_ratsol35	GYLTYLYAYR	codon_variants			14	7.01517	True
codon-1	sld01-dve-1764_campnnt01_23_ratsol35	LASVSLTTSTVR	codon_variants			40	20.0433	True
codon-1	sld01-dve-1764_campnnt01_23_ratsol35	NPNLLSLLR	codon_variants			17	8.51842	True
codon-1	sld01-dve-1764_campnnt01_23_ratsol35	TGAGGGYYTGVGR	codon_variants			14	7.01517	True
codon-1	sld01-dve-1764_campnnt01_23_ratsol35	TSDDLLLLVR	codon_variants			23	11.5249	True
codon-1	sld01-dve-1764_campnnt01_23_ratsol35	VGGGDLAYLQR	codon_variants			28	14.0303	True
codon-1	sld01-dve-1764_campnnt01_23_ratsol35	VSGGPYTGYVR	codon_variants			12	6.013	True
codon-1	sld01-dve-1764_campnnt01_23_ratsol35	VSLDSLLNR	codon_variants			24	12.026	True
codon-1	sld01-dve-1764_campnnt01_23_ratsol35	VTEVTTTTSVR	codon_variants			8	4.00867	True
codon-1	sld01-dve-1764_campnnt01_23_ratsol35	VTVTALVVER	codon_variants			1	0.501083	False
codon-1	sld01-dve-1764_campnnt01_23_ratsol35	YEVVYLYPR	codon_variants			27	13.5293	True
codon-1	sld01-dve-1764_campnnt01_23_ratsol35	YPVYGLVVVPR	codon_variants			20	10.0217	True
codon-1	sld01-dve-1764_campnnt01_23_ratsol35	YSYNDSNYR	codon_variants			7	3.50758	True
codon-1	sld01-dve-1764_campnnt01_23_stokosol14	DPPSVSDYLR	codon_variants			29	14.5314	True
codon-1	sld01-dve-1764_campnnt01_23_stokosol14	GEGGASALLSANR	codon_variants	215529	292433	56	28.0607	True
codon-1	sld01-dve-1764_campnnt01_23_stokosol14	GPVYYLPYLR	codon_variants			12	6.013	True
codon-1	sld01-dve-1764_campnnt01_23_stokosol14	LAGYGGQAAYDR	codon_variants			35	17.5379	True
codon-1	sld01-dve-1764_campnnt01_23_stokosol14	LGYYATVVPPYLR	codon_variants			7	3.50758	True
codon-1	sld01-dve-1764_campnnt01_23_stokosol14	LLLLQPGVLLAR	codon_variants			48	24.052	True
codon-1	sld01-dve-1764_campnnt01_23_stokosol14	LQVTQTGNQQTR	codon_variants			47	23.5509	True
codon-1	sld01-dve-1764_campnnt01_23_stokosol14	LQYYPNSLTTTR	codon_variants			28	14.0303	True
codon-1	sld01-dve-1764_campnnt01_23_stokosol14	NDSPLDGVPGR	codon_variants					False
codon-1	sld01-dve-1764_campnnt01_23_stokosol14	SPYYNNQPYGR	codon_variants			17	8.51842	True
codon-1	sld01-dve-1764_campnnt01_23_stokosol14	TLYGYLSLLSAYR	codon_variants			42	21.0455	True
codon-1	sld01-dve-1764_campnnt01_23_stokosol14	TSDGYLDLLR	codon_variants			51	25.5553	True
codon-1	sld01-dve-1764_campnnt01_23_stokosol14	VDVGAYLYGLATR	codon_variants	139641	189467	6	3.0065	True
codon-1	sld01-dve-1764_campnnt01_23_stokosol14	VLDNPALYPR	codon_variants			29	14.5314	True
codon-1	sld01-dve-1764_campnnt01_23_stokosol14	YGTGAAYGQAR	codon_variants			38	19.0412	True
codon-1	sld01-dve-1764_campnnt01_23_stokosol23	DLYSALTLVR	codon_variants			9	4.50975	True
codon-1	sld01-dve-1764_campnnt01_23_stokosol23	LEQQYVLYPSLQR	codon_variants			2	1.00217	False
codon-1	sld01-dve-1764_campnnt01_23_stokosol23	LSASEALVTLER	codon_variants			10	5.01083	True
codon-1	sld01-dve-1764_campnnt01_23_stokosol23	NDGPSPYVYR	codon_variants			11	5.51192	True
codon-1	sld01-dve-1764_campnnt01_23_stokosol23	NESPGTPDTYR	codon_variants			60	30.065	True
codon-1	sld01-dve-1764_campnnt01_23_stokosol23	SLLVTPEVNDTVR	codon_variants			64	32.0693	True
codon-1	sld01-dve-1764_campnnt01_23_stokosol23	SSSGGNDSLLAAR	codon_variants			63	31.5683	True
codon-1	sld01-dve-1764_campnnt01_23_stokosol23	TGASETVDVPR	codon_variants			82	41.0888	True
codon-1	sld01-dve-1764_campnnt01_23_stokosol23	TYVPLPYNSGNR	codon_variants					False
codon-1	sld01-dve-1764_campnnt01_23_stokosol23	VGAGAQQGSLPR	codon_variants			22	11.0238	True
codon-1	sld01-dve-1764_campnnt01_23_stokosol23	VLTTPVTPEEVPAR	codon_variants			52	26.0563	True
codon-1	sld01-dve-1764_campnnt01_23_stokosol23	VLVQQNPNLGQR	codon_variants			17	8.51842	True
codon-1	sld01-dve-1764_campnnt01_23_stokosol23	YNYLGPSEYDR	codon_variants			105	52.6138	True
codon-1	sld01-dve-1764_campnnt01_23_stokosol23	YPYVAQLYVGR	codon_variants			38	19.0412	True
codon-1	sld01-dve-1764_campnnt01_23_stokosol23	YVALPNPPLGEQSR	codon_variants			45	22.5488	True
codon-1	sld01-dve-1764_campnnt01_23_stokosol28	ASGGAGEVALPR	codon_variants					False
codon-1	sld01-dve-1764_campnnt01_23_stokosol28	ASQYAYYPNSTR	codon_variants			33	16.5358	True
codon-1	sld01-dve-1764_campnnt01_23_stokosol28	DALDQLLQTVASR	codon_variants			34	17.0368	True
codon-1	sld01-dve-1764_campnnt01_23_stokosol28	GPNDYYYYLR	codon_variants					False
codon-1	sld01-dve-1764_campnnt01_23_stokosol28	GSDAGPVGYYR	codon_variants			67	33.5726	True
codon-1	sld01-dve-1764_campnnt01_23_stokosol28	GYDAADYLPR	codon_variants			55	27.5596	True
codon-1	sld01-dve-1764_campnnt01_23_stokosol28	LAELVVYVQPQELR	codon_variants			18	9.0195	True
codon-1	sld01-dve-1764_campnnt01_23_stokosol28	LEQVQLNPSTDLLR	codon_variants			127	63.6376	True
codon-1	sld01-dve-1764_campnnt01_23_stokosol28	LGLTTLNYLLVR	codon_variants			36	18.039	True
codon-1	sld01-dve-1764_campnnt01_23_stokosol28	TQPLPTPLSPTYR	codon_variants			58	29.0628	True
codon-1	sld01-dve-1764_campnnt01_23_stokosol28	VAQGSGASLEYR	codon_variants			44	22.0477	True
codon-1	sld01-dve-1764_campnnt01_23_stokosol28	VGDAYLLLALAAR	codon_variants			48	24.052	True
codon-1	sld01-dve-1764_campnnt01_23_stokosol28	VLPNPQPSNPALPR	codon_variants			56	28.0607	True
codon-1	sld01-dve-1764_campnnt01_23_stokosol28	VLYNQGPQPQR	codon_variants			37	18.5401	True
codon-1	sld01-dve-1764_campnnt01_23_stokosol28	YVVYTPYSEGER	codon_variants			90	45.0975	True
codon-1	sld01-dve-1764_campnnt01_23_stokosol36	ATSPVSDLLELTR	codon_variants			10	5.01083	True
codon-1	sld01-dve-1764_campnnt01_23_stokosol36	DALQSLLNYR	codon_variants			36	18.039	True
codon-1	sld01-dve-1764_campnnt01_23_stokosol36	DASPLELLTGGNR	codon_variants			19	9.52058	True
codon-1	sld01-dve-1764_campnnt01_23_stokosol36	GAGPYYQYVGLR	codon_variants					False
codon-1	sld01-dve-1764_campnnt01_23_stokosol36	GATGYVQGAPPR	codon_variants					False
codon-1	sld01-dve-1764_campnnt01_23_stokosol36	GYGVYYGVYPR	codon_variants			42	21.0455	True
codon-1	sld01-dve-1764_campnnt01_23_stokosol36	LAQLQLVLYGLAR	codon_variants	274280	372147	55	27.5596	True
codon-1	sld01-dve-1764_campnnt01_23_stokosol36	LDDPLAVLAR	codon_variants			20	10.0217	True
codon-1	sld01-dve-1764_campnnt01_23_stokosol36	LQDPQPSPNEQQQR	codon_variants			61	30.5661	True
codon-1	sld01-dve-1764_campnnt01_23_stokosol36	LSAGGPLTAYR	codon_variants			24	12.026	True
codon-1	sld01-dve-1764_campnnt01_23_stokosol36	NNLLESVATDLSYR	codon_variants			4	2.00433	True
codon-1	sld01-dve-1764_campnnt01_23_stokosol36	NPEVVLGLAVAGR	codon_variants			34	17.0368	True
codon-1	sld01-dve-1764_campnnt01_23_stokosol36	VLVQQVVAR	codon_variants			7	3.50758	True
codon-1	sld01-dve-1764_campnnt01_23_stokosol36	YALSDGNYADLR	codon_variants			69	34.5748	True
codon-1	sld01-dve-1764_campnnt01_23_stokosol36	YYVPTPYETNQR	codon_variants			28	14.0303	True
codon-1	sld01-dve-1764_campnnt01_23_stokosol37	DLYALSPPYNYR	codon_variants			168	84.182	True
codon-1	sld01-dve-1764_campnnt01_23_stokosol37	DVGGASLLVVNALR	codon_variants			21	10.5228	True
codon-1	sld01-dve-1764_campnnt01_23_stokosol37	DYSPDSVLR	codon_variants			91	45.5986	True
codon-1	sld01-dve-1764_campnnt01_23_stokosol37	GPLSGLLQYNR	codon_variants			108	54.117	True
codon-1	sld01-dve-1764_campnnt01_23_stokosol37	LAETYSAER	codon_variants			14	7.01517	True
codon-1	sld01-dve-1764_campnnt01_23_stokosol37	LLPAPAPTVPER	codon_variants			155	77.6679	True
codon-1	sld01-dve-1764_campnnt01_23_stokosol37	LPTTLGLALQR	codon_variants			73	36.5791	True
codon-1	sld01-dve-1764_campnnt01_23_stokosol37	LTLSDLTLLEVR	codon_variants			61	30.5661	True
codon-1	sld01-dve-1764_campnnt01_23_stokosol37	NENVPANDPPVAR	codon_variants			17	8.51842	True
codon-1	sld01-dve-1764_campnnt01_23_stokosol37	SPNPLLNPVR	codon_variants			63	31.5683	True
codon-1	sld01-dve-1764_campnnt01_23_stokosol37	TQPSVVPVANSYTR	codon_variants			91	45.5986	True
codon-1	sld01-dve-1764_campnnt01_23_stokosol37	VAGGYLVLLVSQR	codon_variants	316270	429119	53	26.5574	True
codon-1	sld01-dve-1764_campnnt01_23_stokosol37	VQLQQNSVVQPAPR	codon_variants			54	27.0585	True
codon-1	sld01-dve-1764_campnnt01_23_stokosol37	VQPLPYELQYLR	codon_variants			32	16.0347	True
codon-1	sld01-dve-1764_campnnt01_23_stokosol37	VVAETATTPSTR	codon_variants			166	83.1798	True
codon-1	sld01-dve-1764_campnnt01_23_stokosol38	ADYYTTYPTVPTPR	codon_variants			3	1.50325	False
codon-1	sld01-dve-1764_campnnt01_23_stokosol38	EYTLVQTVLDSQLR	codon_variants					False
codon-1	sld01-dve-1764_campnnt01_23_stokosol38	LGEAAYYVVSR	codon_variants			22	11.0238	True
codon-1	sld01-dve-1764_campnnt01_23_stokosol38	LGLYPTNPPNPYYR	codon_variants			13	6.51408	True
codon-1	sld01-dve-1764_campnnt01_23_stokosol38	LLLAQGALSLVAR	codon_variants			40	20.0433	True
codon-1	sld01-dve-1764_campnnt01_23_stokosol38	LTGTTAYLGLTLR	codon_variants			45	22.5488	True
codon-1	sld01-dve-1764_campnnt01_23_stokosol38	NNDYEPTGGPR	codon_variants			25	12.5271	True
codon-1	sld01-dve-1764_campnnt01_23_stokosol38	SLPLAVVTGVPVQR	codon_variants	835633	1.1338e+06	33	16.5358	True
codon-1	sld01-dve-1764_campnnt01_23_stokosol38	VAGAQTTVAPVR	codon_variants			27	13.5293	True
codon-1	sld01-dve-1764_campnnt01_23_stokosol38	VASEVLAAQR	codon_variants			4	2.00433	True
codon-1	sld01-dve-1764_campnnt01_23_stokosol38	VLLGTYSTLLVR	codon_variants			8	4.00867	True
codon-1	sld01-dve-1764_campnnt01_23_stokosol38	VLVTTLSPTTR	codon_variants	1604440	2.17693e+06	33	16.5358	True
codon-1	sld01-dve-1764_campnnt01_23_stokosol38	VTLAESSLVLVR	codon_variants			10	5.01083	True
codon-1	sld01-dve-1764_campnnt01_23_stokosol38	YAEPTPGLLNYDPR	codon_variants					False
codon-1	sld01-dve-1764_campnnt01_23_stokosol38	YEYPVSTYYER	codon_variants			12	6.013	True
codon-1	sld01-dve-1764_campnnt01_23_wormsol38	AAADGPPTLTYR	codon_variants			29	14.5314	True
codon-1	sld01-dve-1764_campnnt01_23_wormsol38	AGVALALLNLPPQR	codon_variants			69	34.5748	True
codon-1	sld01-dve-1764_campnnt01_23_wormsol38	DTSSSSYLLR	codon_variants			187	93.7026	True
codon-1	sld01-dve-1764_campnnt01_23_wormsol38	GGQGPYGPPVLGVR	codon_variants			83	41.5899	True
codon-1	sld01-dve-1764_campnnt01_23_wormsol38	GPNDQAGYYPR	codon_variants			14	7.01517	True
codon-1	sld01-dve-1764_campnnt01_23_wormsol38	LLQVLTSLTPVVR	codon_variants			92	46.0997	True
codon-1	sld01-dve-1764_campnnt01_23_wormsol38	LNLPELPAYQALLR	codon_variants			84	42.091	True
codon-1	sld01-dve-1764_campnnt01_23_wormsol38	LSTDTPELR	codon_variants			53	26.5574	True
codon-1	sld01-dve-1764_campnnt01_23_wormsol38	NEVPQEPPTNAQR	codon_variants			6	3.0065	True
codon-1	sld01-dve-1764_campnnt01_23_wormsol38	SYLSYLLSLESNDR	codon_variants			123	61.6333	True
codon-1	sld01-dve-1764_campnnt01_23_wormsol38	VALDGLQSLDAR	codon_variants	189634	257298	109	54.6181	True
codon-1	sld01-dve-1764_campnnt01_23_wormsol38	VVPVEPALLVPLQR	codon_variants			42	21.0455	True
codon-1	sld01-dve-1764_campnnt01_23_wormsol38	VYVQNQLEPTVTSR	codon_variants			52	26.0563	True
codon-1	sld01-dve-1764_campnnt01_23_wormsol38	YGYTLVYLR	codon_variants			51	25.5553	True
codon-1	sld01-dve-1764_campnnt01_23_wormsol38	YSDYYYYVGR	codon_variants			129	64.6398	True
codon-1	sld01-dve-1764_campnnt01_23_wormsol44	APYQQTPQQVPTQR	codon_variants			14	7.01517	True
codon-1	sld01-dve-1764_campnnt01_23_wormsol44	DYSVYELVNVPGYR	codon_variants			47	23.5509	True
codon-1	sld01-dve-1764_campnnt01_23_wormsol44	GLSAYSLAATVVTR	codon_variants			98	49.1062	True
codon-1	sld01-dve-1764_campnnt01_23_wormsol44	GNLLPPLPLR	codon_variants			49	24.5531	True
codon-1	sld01-dve-1764_campnnt01_23_wormsol44	GSGSGSLDLSGYR	codon_variants			48	24.052	True
codon-1	sld01-dve-1764_campnnt01_23_wormsol44	LGGGLDLGTAGPR	codon_variants			31	15.5336	True
codon-1	sld01-dve-1764_campnnt01_23_wormsol44	LQVYAPGQTSLYQR	codon_variants			29	14.5314	True
codon-1	sld01-dve-1764_campnnt01_23_wormsol44	TPVSVTPTTTLER	codon_variants			60	30.065	True
codon-1	sld01-dve-1764_campnnt01_23_wormsol44	TYSLSTYLEVTR	codon_variants			9	4.50975	True
codon-1	sld01-dve-1764_campnnt01_23_wormsol44	VPATPQTEPQPVQR	codon_variants			22	11.0238	True
codon-1	sld01-dve-1764_campnnt01_23_wormsol44	VQPVLGEYPALVQR	codon_variants					False
codon-1	sld01-dve-1764_campnnt01_23_wormsol44	YDQGPLALR	codon_variants			26	13.0282	True
codon-1	sld01-dve-1764_campnnt01_23_wormsol44	YGDGYDSLYR	codon_variants			7	3.50758	True
codon-1	sld01-dve-1764_campnnt01_23_wormsol44	YGSSSLGAYR	codon_variants			41	20.5444	True
codon-1	sld01-dve-1764_campnnt01_23_wormsol44	YYYTNQPNYQAR	codon_variants			86	43.0932	True
codon-1	sld01-dve-1764_campnnt01_23_wormsol9	ALAAELLGVGAYLR	codon_variants			40	20.0433	True
codon-1	sld01-dve-1764_campnnt01_23_wormsol9	DLASYLGALNR	codon_variants			36	18.039	True
codon-1	sld01-dve-1764_campnnt01_23_wormsol9	EGAAGNLSLPR	codon_variants					False
codon-1	sld01-dve-1764_campnnt01_23_wormsol9	GLGLYLLLR	codon_variants			13	6.51408	True
codon-1	sld01-dve-1764_campnnt01_23_wormsol9	GYGGYNVGTLR	codon_variants			43	21.5466	True
codon-1	sld01-dve-1764_campnnt01_23_wormsol9	LDTSSNVVSSVR	codon_variants			31	15.5336	True
codon-1	sld01-dve-1764_campnnt01_23_wormsol9	LNLLEQPNEALNVR	codon_variants			12	6.013	True
codon-1	sld01-dve-1764_campnnt01_23_wormsol9	LQPNPQPAYVTR	codon_variants			26	13.0282	True
codon-1	sld01-dve-1764_campnnt01_23_wormsol9	LVPVNVVVLGAVPR	codon_variants			34	17.0368	True
codon-1	sld01-dve-1764_campnnt01_23_wormsol9	LVYLDPSNSSER	codon_variants			57	28.5618	True
codon-1	sld01-dve-1764_campnnt01_23_wormsol9	SGYNYYTYLGLGNR	codon_variants			19	9.52058	True
codon-1	sld01-dve-1764_campnnt01_23_wormsol9	SPSPLYYSYESNDR	codon_variants			36	18.039	True
codon-1	sld01-dve-1764_campnnt01_23_wormsol9	VLVQGQVVNR	codon_variants			40	20.0433	True
codon-1	sld01-dve-1764_campnnt01_23_wormsol9	VQLAPYDQYER	codon_variants	203291	275828	11	5.51192	True
codon-1	sld01-dve-1764_campnnt01_23_wormsol9	YYSEQVQGPQPNR	codon_variants			34	17.0368	True
codon-1	sld01-dve-1764_campnnt01_23_ysol10	AGSALYYLR	codon_variants			48	24.052	True
codon-1	sld01-dve-1764_campnnt01_23_ysol10	DSYLYTLPLTSTR	codon_variants			55	27.5596	True
codon-1	sld01-dve-1764_campnnt01_23_ysol10	DVYLNTLLPASLYR	codon_variants			45	22.5488	True
codon-1	sld01-dve-1764_campnnt01_23_ysol10	LGAGPVNLAESR	codon_variants			110	55.1192	True
codon-1	sld01-dve-1764_campnnt01_23_ysol10	NLLPQNSDENQPGR	codon_variants			214	107.232	True
codon-1	sld01-dve-1764_campnnt01_23_ysol10	SLNLLEYDSGSSYR	codon_variants			122	61.1322	True
codon-1	sld01-dve-1764_campnnt01_23_ysol10	TQVTPPVYETYTTR	codon_variants			41	20.5444	True
codon-1	sld01-dve-1764_campnnt01_23_ysol10	TSGDSDNTLGLR	codon_variants			113	56.6224	True
codon-1	sld01-dve-1764_campnnt01_23_ysol10	VLGVVQTGAPPDR	codon_variants			4	2.00433	True
codon-1	sld01-dve-1764_campnnt01_23_ysol10	VSTLLQVLR	codon_variants			41	20.5444	True
codon-1	sld01-dve-1764_campnnt01_23_ysol10	YATLADLYR	codon_variants			11	5.51192	True
codon-1	sld01-dve-1764_campnnt01_23_ysol10	YEPVPNAQVQR	codon_variants			11	5.51192	True
codon-1	sld01-dve-1764_campnnt01_23_ysol10	YGLNANLGAQR	codon_variants			38	19.0412	True
codon-1	sld01-dve-1764_campnnt01_23_ysol10	YPYPYPEDPYR	codon_variants			7	3.50758	True
codon-1	sld01-dve-1764_campnnt01_23_ysol10	YQDPPNTAGTVR	codon_variants			21	10.5228	True
codon-1	sld01-dve-1764_campnnt01_23_ysol15	ADPLYYAPQVNSAR	codon_variants					False
codon-1	sld01-dve-1764_campnnt01_23_ysol15	LGAVLLQVVVR	codon_variants			238	119.258	True
codon-1	sld01-dve-1764_campnnt01_23_ysol15	LGNEQTAAGVAR	codon_variants			47	23.5509	True
codon-1	sld01-dve-1764_campnnt01_23_ysol15	LPSPLLSQLVLPR	codon_variants			150	75.1625	True
codon-1	sld01-dve-1764_campnnt01_23_ysol15	LQNLTLAPNNAVTR	codon_variants			71	35.5769	True
codon-1	sld01-dve-1764_campnnt01_23_ysol15	LSGGSAEAVYR	codon_variants			45	22.5488	True
codon-1	sld01-dve-1764_campnnt01_23_ysol15	NDSGGLLELR	codon_variants			155	77.6679	True
codon-1	sld01-dve-1764_campnnt01_23_ysol15	SASEGAVLGLAR	codon_variants			197	98.7134	True
codon-1	sld01-dve-1764_campnnt01_23_ysol15	SSYNSLNLLGR	codon_variants			108	54.117	True
codon-1	sld01-dve-1764_campnnt01_23_ysol15	TDAQETLLGLALAR	codon_variants			102	51.1105	True
codon-1	sld01-dve-1764_campnnt01_23_ysol15	VLTPLVPTAPPER	codon_variants			109	54.6181	True
codon-1	sld01-dve-1764_campnnt01_23_ysol15	YGTAESAVYAAR	codon_variants			147	73.6593	True
codon-1	sld01-dve-1764_campnnt01_23_ysol15	YLVTEQTLEVPLQR	codon_variants			57	28.5618	True
codon-1	sld01-dve-1764_campnnt01_23_ysol15	YSDVVYPVGQYYR	codon_variants			124	62.1343	True
codon-1	sld01-dve-1764_campnnt01_23_ysol15	YYVVVVPEPQVLR	codon_variants			54	27.0585	True
codon-1	sld01-dve-1764_campnnt01_23_ysol17	APLSPDGQSESTR	codon_variants			97	48.6051	True
codon-1	sld01-dve-1764_campnnt01_23_ysol17	GPYDDYLSR	codon_variants			82	41.0888	True
codon-1	sld01-dve-1764_campnnt01_23_ysol17	LPQALQQQQQLVR	codon_variants			44	22.0477	True
codon-1	sld01-dve-1764_campnnt01_23_ysol17	LVADVAVVAPPVR	codon_variants			84	42.091	True
codon-1	sld01-dve-1764_campnnt01_23_ysol17	NQNLEVEPAQQLQR	codon_variants			70	35.0758	True
codon-1	sld01-dve-1764_campnnt01_23_ysol17	NQQPTPPSNALLQR	codon_variants			28	14.0303	True
codon-1	sld01-dve-1764_campnnt01_23_ysol17	SALTPAQTSTVTTR	codon_variants			13	6.51408	True
codon-1	sld01-dve-1764_campnnt01_23_ysol17	SYVPTPDNALSDLR	codon_variants			50	25.0542	True
codon-1	sld01-dve-1764_campnnt01_23_ysol17	TEGLAEPQASNR	codon_variants			32	16.0347	True
codon-1	sld01-dve-1764_campnnt01_23_ysol17	VGASSGSAYGYR	codon_variants			55	27.5596	True
codon-1	sld01-dve-1764_campnnt01_23_ysol17	VGLGGPYAPQR	codon_variants			1	0.501083	False
codon-1	sld01-dve-1764_campnnt01_23_ysol17	VPLLVLPVQVR	codon_variants			23	11.5249	True
codon-1	sld01-dve-1764_campnnt01_23_ysol17	VQNAAQPVVAPTR	codon_variants			42	21.0455	True
codon-1	sld01-dve-1764_campnnt01_23_ysol17	VVPPNYNYPPLQQR	codon_variants			24	12.026	True
codon-1	sld01-dve-1764_campnnt01_23_ysol17	YNPQYATLSPNNNR	codon_variants			61	30.5661	True
codon-1	sld01-dve-1764_campnnt01_23_ysol25	AAVTGPAQAQPR	codon_variants			50	25.0542	True
codon-1	sld01-dve-1764_campnnt01_23_ysol25	DLLNYLTAR	codon_variants			67	33.5726	True
codon-1	sld01-dve-1764_campnnt01_23_ysol25	DYVTLLTLVR	codon_variants			172	86.1863	True
codon-1	sld01-dve-1764_campnnt01_23_ysol25	LAAASDSAALLAR	codon_variants			93	46.6008	True
codon-1	sld01-dve-1764_campnnt01_23_ysol25	LGGETGQVTTEAR	codon_variants			35	17.5379	True
codon-1	sld01-dve-1764_campnnt01_23_ysol25	LSSGSVGNYAR	codon_variants			228	114.247	True
codon-1	sld01-dve-1764_campnnt01_23_ysol25	LSVLDLTLVPDR	codon_variants					False
codon-1	sld01-dve-1764_campnnt01_23_ysol25	LTDAQTAVVLAR	codon_variants	397844	539800	119	59.6289	True
codon-1	sld01-dve-1764_campnnt01_23_ysol25	LYYYLLYPR	codon_variants			132	66.143	True
codon-1	sld01-dve-1764_campnnt01_23_ysol25	NLVQLLAPNAPLR	codon_variants			93	46.6008	True
codon-1	sld01-dve-1764_campnnt01_23_ysol25	NQVEPSNAYQR	codon_variants			40	20.0433	True
codon-1	sld01-dve-1764_campnnt01_23_ysol25	VLLAPQEVLTLPLR	codon_variants			92	46.0997	True
codon-1	sld01-dve-1764_campnnt01_23_ysol25	YLVGPPPPQNSGGR	codon_variants			105	52.6138	True
codon-1	sld01-dve-1764_campnnt01_23_ysol25	YNYNVLNPYR	codon_variants			155	77.6679	True
codon-1	sld01-dve-1764_campnnt01_23_ysol25	YTSVVVVLVSPR	codon_variants			140	70.1517	True
codon-1	sld01-dve-1764_campnnt01_23_ysol38	GDNAADYLTGR	codon_variants			189	94.7048	True
codon-1	sld01-dve-1764_campnnt01_23_ysol38	GSLVETLLSSGR	codon_variants			80	40.0867	True
codon-1	sld01-dve-1764_campnnt01_23_ysol38	GYNYPPPVPAYVVR	codon_variants			4	2.00433	True
codon-1	sld01-dve-1764_campnnt01_23_ysol38	LGNATNVGLYLR	codon_variants			40	20.0433	True
codon-1	sld01-dve-1764_campnnt01_23_ysol38	LLTTSQQVTVVR	codon_variants			43	21.5466	True
codon-1	sld01-dve-1764_campnnt01_23_ysol38	LNPYPAQYYNR	codon_variants			112	56.1213	True
codon-1	sld01-dve-1764_campnnt01_23_ysol38	LSLNDALYVGVAAR	codon_variants			105	52.6138	True
codon-1	sld01-dve-1764_campnnt01_23_ysol38	NPGLDVLLNTLNR	codon_variants			72	36.078	True
codon-1	sld01-dve-1764_campnnt01_23_ysol38	NYAPNSNYSSR	codon_variants			52	26.0563	True
codon-1	sld01-dve-1764_campnnt01_23_ysol38	SNYPQASPQQLNER	codon_variants			35	17.5379	True
codon-1	sld01-dve-1764_campnnt01_23_ysol38	VQEPQESTVPSTPR	codon_variants			118	59.1278	True
codon-1	sld01-dve-1764_campnnt01_23_ysol38	VTEGTAVLTLAR	codon_variants			151	75.6636	True
codon-1	sld01-dve-1764_campnnt01_23_ysol38	VTVAETEPLPR	codon_variants			52	26.0563	True
codon-1	sld01-dve-1764_campnnt01_23_ysol38	YGGGTEGAVLYVR	codon_variants			23	11.5249	True
codon-1	sld01-dve-1764_campnnt01_23_ysol38	YTDAGYYAAPR	codon_variants			111	55.6203	True
codon-1	sld01-dve-1764_campnnt01_23_ysol49	AGPQQLEPANLGTR	codon_variants			67	33.5726	True
codon-1	sld01-dve-1764_campnnt01_23_ysol49	ALTGGADGAAPR	codon_variants			92	46.0997	True
codon-1	sld01-dve-1764_campnnt01_23_ysol49	AQAVQGGAPVPNPR	codon_variants			54	27.0585	True
codon-1	sld01-dve-1764_campnnt01_23_ysol49	AYVQAVLVVLSR	codon_variants			202	101.219	True
codon-1	sld01-dve-1764_campnnt01_23_ysol49	EAASGDLTTLLSAR	codon_variants			63	31.5683	True
codon-1	sld01-dve-1764_campnnt01_23_ysol49	ESLSDYLSTSR	codon_variants			128	64.1387	True
codon-1	sld01-dve-1764_campnnt01_23_ysol49	LTGASLQLQAPR	codon_variants			18	9.0195	True
codon-1	sld01-dve-1764_campnnt01_23_ysol49	LYSQAVALYALR	codon_variants			79	39.5856	True
codon-1	sld01-dve-1764_campnnt01_23_ysol49	STLTQLLSR	codon_variants			103	51.6116	True
codon-1	sld01-dve-1764_campnnt01_23_ysol49	VAQGTAALYR	codon_variants			41	20.5444	True
codon-1	sld01-dve-1764_campnnt01_23_ysol49	VDLLNVAELAR	codon_variants			19	9.52058	True
codon-1	sld01-dve-1764_campnnt01_23_ysol49	YATAEYVER	codon_variants			112	56.1213	True
codon-1	sld01-dve-1764_campnnt01_23_ysol49	YDGPYEAGTVR	codon_variants			89	44.5964	True
codon-1	sld01-dve-1764_campnnt01_23_ysol49	YSAAALQSYLDR	codon_variants			39	19.5423	True
codon-1	sld01-dve-1764_campnnt01_23_ysol49	YVYYGPQPAYVYR	codon_variants			60	30.065	True
codon-1	sld01-dve-1764_campnnt01_23_ysol9	ALYPQPPQSDDQPR	codon_variants			21	10.5228	True
codon-1	sld01-dve-1764_campnnt01_23_ysol9	DPDTVYQLLSSNLR	codon_variants			60	30.065	True
codon-1	sld01-dve-1764_campnnt01_23_ysol9	DPTTLLEYR	codon_variants			77	38.5834	True
codon-1	sld01-dve-1764_campnnt01_23_ysol9	GYNYSDLLDVAR	codon_variants			180	90.195	True
codon-1	sld01-dve-1764_campnnt01_23_ysol9	LVQYVVVQQR	codon_variants			85	42.5921	True
codon-1	sld01-dve-1764_campnnt01_23_ysol9	LYQAGLLLLAR	codon_variants			157	78.6701	True
codon-1	sld01-dve-1764_campnnt01_23_ysol9	NPLYLNAPR	codon_variants			73	36.5791	True
codon-1	sld01-dve-1764_campnnt01_23_ysol9	SVSTPSPYTQNTVR	codon_variants			46	23.0498	True
codon-1	sld01-dve-1764_campnnt01_23_ysol9	VVEYTALSVVR	codon_variants			235	117.755	True
codon-1	sld01-dve-1764_campnnt01_23_ysol9	VVQQNLGQTQVQPR	codon_variants			21	10.5228	True
codon-1	sld01-dve-1764_campnnt01_23_ysol9	VVYPNNQAYAR	codon_variants			93	46.6008	True
codon-1	sld01-dve-1764_campnnt01_23_ysol9	VYAAPASATVPTR	codon_variants			35	17.5379	True
codon-1	sld01-dve-1764_campnnt01_23_ysol9	VYAPLELAVPR	codon_variants			111	55.6203	True
codon-1	sld01-dve-1764_campnnt01_23_ysol9	YDGTGANYGNYR	codon_variants			21	10.5228	True
codon-1	sld01-dve-1764_campnnt01_23_ysol9	YSLESVEGALLNR	codon_variants			134	67.1452	True
codon-1	sld01-dve-1764_cdt04_4_esol11	EVLTSSVVELR	codon_variants			41	20.5444	True
codon-1	sld01-dve-1764_cdt04_4_esol11	GPPGLSAPLAQALR	codon_variants			6	3.0065	True
codon-1	sld01-dve-1764_cdt04_4_esol11	GSNYPYPYYR	codon_variants			30	15.0325	True
codon-1	sld01-dve-1764_cdt04_4_esol11	GYSYYLLDDR	codon_variants			2	1.00217	False
codon-1	sld01-dve-1764_cdt04_4_esol11	LVQGTSALLVQR	codon_variants			6	3.0065	True
codon-1	sld01-dve-1764_cdt04_4_esol11	NNYVAPLNQNQDR	codon_variants			9	4.50975	True
codon-1	sld01-dve-1764_cdt04_4_esol11	NVYPSNNLSLSR	codon_variants			29	14.5314	True
codon-1	sld01-dve-1764_cdt04_4_esol11	SPYAPQYPTYSSLR	codon_variants					False
codon-1	sld01-dve-1764_cdt04_4_esol11	TVAATEPTVTER	codon_variants			17	8.51842	True
codon-1	sld01-dve-1764_cdt04_4_esol11	VPGPPYLLQPYPAR	codon_variants			10	5.01083	True
codon-1	sld01-dve-1764_cdt04_4_esol11	YDAAGLDTLLAR	codon_variants			9	4.50975	True
codon-1	sld01-dve-1764_cdt04_4_esol11	YDEYSTLPR	codon_variants			13	6.51408	True
codon-1	sld01-dve-1764_cdt04_4_esol11	YDGGLDSNYYR	codon_variants			18	9.0195	True
codon-1	sld01-dve-1764_cdt04_4_esol11	YGDELVLYR	codon_variants			19	9.52058	True
codon-1	sld01-dve-1764_cdt04_4_esol11	YGYALYVAVLR	codon_variants			9	4.50975	True
codon-1	sld01-dve-1764_cdt04_4_esol16	AVALVQPQVYLTR	codon_variants			39	19.5423	True
codon-1	sld01-dve-1764_cdt04_4_esol16	DTLYTLLLAR	codon_variants			35	17.5379	True
codon-1	sld01-dve-1764_cdt04_4_esol16	DVVYPQEGTSR	codon_variants			23	11.5249	True
codon-1	sld01-dve-1764_cdt04_4_esol16	GYGNAPAQYYPQYR	codon_variants			36	18.039	True
codon-1	sld01-dve-1764_cdt04_4_esol16	LLLYDTLYDQGSTR	codon_variants			43	21.5466	True
codon-1	sld01-dve-1764_cdt04_4_esol16	LLQVYSQVVLAR	codon_variants			47	23.5509	True
codon-1	sld01-dve-1764_cdt04_4_esol16	SYYYQNSSDSR	codon_variants			64	32.0693	True
codon-1	sld01-dve-1764_cdt04_4_esol16	VLTTVAPTVVR	codon_variants			25	12.5271	True
codon-1	sld01-dve-1764_cdt04_4_esol16	VTGADVSYAVAR	codon_variants			25	12.5271	True
codon-1	sld01-dve-1764_cdt04_4_esol16	VVLTAVGLVVR	codon_variants			33	16.5358	True
codon-1	sld01-dve-1764_cdt04_4_esol16	VVTVVAPQPEVPQR	codon_variants			4	2.00433	True
codon-1	sld01-dve-1764_cdt04_4_esol16	YAADGPLNAAR	codon_variants			7	3.50758	True
codon-1	sld01-dve-1764_cdt04_4_esol16	YDVTASLAEYLR	codon_variants			42	21.0455	True
codon-1	sld01-dve-1764_cdt04_4_esol16	YQNTPPPDPQR	codon_variants			1	0.501083	False
codon-1	sld01-dve-1764_cdt04_4_esol16	YTLLLLQETPVTQR	codon_variants					False
codon-1	sld01-dve-1764_cdt04_4_esol25	ADPALTLLGASPR	codon_variants			41	20.5444	True
codon-1	sld01-dve-1764_cdt04_4_esol25	LLAALNVGAALANR	codon_variants			18	9.0195	True
codon-1	sld01-dve-1764_cdt04_4_esol25	LQGQAQQTPPVER	codon_variants			4	2.00433	True
codon-1	sld01-dve-1764_cdt04_4_esol25	NLGPLAQSLPPR	codon_variants			3	1.50325	False
codon-1	sld01-dve-1764_cdt04_4_esol25	SLSPYLVLEVPYDR	codon_variants			22	11.0238	True
codon-1	sld01-dve-1764_cdt04_4_esol25	SPGPNLLLPR	codon_variants			16	8.01733	True
codon-1	sld01-dve-1764_cdt04_4_esol25	STGGGGPPLLLAR	codon_variants			4	2.00433	True
codon-1	sld01-dve-1764_cdt04_4_esol25	SVVVLYVPVPPR	codon_variants			24	12.026	True
codon-1	sld01-dve-1764_cdt04_4_esol25	TSSDLDSVTGYR	codon_variants			24	12.026	True
codon-1	sld01-dve-1764_cdt04_4_esol25	VLPTPVPALLR	codon_variants			22	11.0238	True
codon-1	sld01-dve-1764_cdt04_4_esol25	VLVLTGSNPPPVR	codon_variants			36	18.039	True
codon-1	sld01-dve-1764_cdt04_4_esol25	VPSPYVPYR	codon_variants			6	3.0065	True
codon-1	sld01-dve-1764_cdt04_4_esol25	VQPVPSTPSLELTR	codon_variants			16	8.01733	True
codon-1	sld01-dve-1764_cdt04_4_esol25	VQYNSPPPSLQQQR	codon_variants			67	33.5726	True
codon-1	sld01-dve-1764_cdt04_4_esol25	YPAPLVPYNLGYR	codon_variants			21	10.5228	True
codon-1	sld01-dve-1764_cdt04_4_esol30	DPGYYPDLR	codon_variants			14	7.01517	True
codon-1	sld01-dve-1764_cdt04_4_esol30	DTVLVLLDR	codon_variants			21	10.5228	True
codon-1	sld01-dve-1764_cdt04_4_esol30	GQTVAQTYPTTQQR	codon_variants			2	1.00217	False
codon-1	sld01-dve-1764_cdt04_4_esol30	GYGPVYYPR	codon_variants			18	9.0195	True
codon-1	sld01-dve-1764_cdt04_4_esol30	LGQGEGLDVLR	codon_variants			13	6.51408	True
codon-1	sld01-dve-1764_cdt04_4_esol30	LTTLTTVTR	codon_variants			28	14.0303	True
codon-1	sld01-dve-1764_cdt04_4_esol30	NASLALVVNVLYR	codon_variants	3064170	4.15751e+06	8	4.00867	True
codon-1	sld01-dve-1764_cdt04_4_esol30	NDLLYYPLVAEQSR	codon_variants			30	15.0325	True
codon-1	sld01-dve-1764_cdt04_4_esol30	TYVYPGTGQYVR	codon_variants			9	4.50975	True
codon-1	sld01-dve-1764_cdt04_4_esol30	VGLGPAQEAVVR	codon_variants			13	6.51408	True
codon-1	sld01-dve-1764_cdt04_4_esol30	VLELVVTTLTQPTR	codon_variants			4	2.00433	True
codon-1	sld01-dve-1764_cdt04_4_esol30	YAGATNELSTGAAR	codon_variants			8	4.00867	True
codon-1	sld01-dve-1764_cdt04_4_esol30	YAGPYELLGR	codon_variants			20	10.0217	True
codon-1	sld01-dve-1764_cdt04_4_esol30	YPPVPVQSPSQR	codon_variants			36	18.039	True
codon-1	sld01-dve-1764_cdt04_4_esol30	YSEGTLSVLER	codon_variants			14	7.01517	True
codon-1	sld01-dve-1764_cdt04_4_flysol16	AAADDVGLYR	codon_variants			3	1.50325	False
codon-1	sld01-dve-1764_cdt04_4_flysol16	DYLSPSVYSTNNER	codon_variants			134	67.1452	True
codon-1	sld01-dve-1764_cdt04_4_flysol16	GGPYGALNLYVYR	codon_variants			116	58.1257	True
codon-1	sld01-dve-1764_cdt04_4_flysol16	GNPYPVDPDQLQQR	codon_variants			99	49.6073	True
codon-1	sld01-dve-1764_cdt04_4_flysol16	LSVTYLSLLER	codon_variants			85	42.5921	True
codon-1	sld01-dve-1764_cdt04_4_flysol16	LTQVVTVTSTQR	codon_variants			119	59.6289	True
codon-1	sld01-dve-1764_cdt04_4_flysol16	LVVAPLAALPR	codon_variants			139	69.6506	True
codon-1	sld01-dve-1764_cdt04_4_flysol16	NLGQTGPGVGLLLR	codon_variants			239	119.759	True
codon-1	sld01-dve-1764_cdt04_4_flysol16	NNNLPDQDPPALR	codon_variants			104	52.1127	True
codon-1	sld01-dve-1764_cdt04_4_flysol16	SPLESYVDGYYR	codon_variants			2	1.00217	False
codon-1	sld01-dve-1764_cdt04_4_flysol16	VGATTGLLLQNR	codon_variants			220	110.238	True
codon-1	sld01-dve-1764_cdt04_4_flysol16	VVLVAQVGAVQYR	codon_variants			28	14.0303	True
codon-1	sld01-dve-1764_cdt04_4_flysol16	YGADGAEVYLR	codon_variants			214	107.232	True
codon-1	sld01-dve-1764_cdt04_4_flysol16	YNYPNEPANDR	codon_variants			159	79.6723	True
codon-1	sld01-dve-1764_cdt04_4_flysol16	YPPQSENPPDSR	codon_variants			33	16.5358	True
codon-1	sld01-dve-1764_cdt04_4_flysol21	AAQSGPLGPPR	codon_variants			36	18.039	True
codon-1	sld01-dve-1764_cdt04_4_flysol21	ASDASGVLSALER	codon_variants			10	5.01083	True
codon-1	sld01-dve-1764_cdt04_4_flysol21	AVALEQQPQTTGLR	codon_variants			1	0.501083	False
codon-1	sld01-dve-1764_cdt04_4_flysol21	DSTNDYYSSLSR	codon_variants			69	34.5748	True
codon-1	sld01-dve-1764_cdt04_4_flysol21	LALSLLSVDR	codon_variants			24	12.026	True
codon-1	sld01-dve-1764_cdt04_4_flysol21	LSGPQLEGAQLR	codon_variants			14	7.01517	True
codon-1	sld01-dve-1764_cdt04_4_flysol21	LSLLDSVNVGPPLR	codon_variants			26	13.0282	True
codon-1	sld01-dve-1764_cdt04_4_flysol21	LYEAGATVGVVTR	codon_variants			28	14.0303	True
codon-1	sld01-dve-1764_cdt04_4_flysol21	NDALYSYLLPVYPR	codon_variants			7	3.50758	True
codon-1	sld01-dve-1764_cdt04_4_flysol21	NYNLGVAALYR	codon_variants			17	8.51842	True
codon-1	sld01-dve-1764_cdt04_4_flysol21	SPQNDLGNLGR	codon_variants			12	6.013	True
codon-1	sld01-dve-1764_cdt04_4_flysol21	TYLSYYPYGYR	codon_variants			24	12.026	True
codon-1	sld01-dve-1764_cdt04_4_flysol21	VAVTAGTQLYR	codon_variants			28	14.0303	True
codon-1	sld01-dve-1764_cdt04_4_flysol21	YNYVYYYNNDQR	codon_variants			29	14.5314	True
codon-1	sld01-dve-1764_cdt04_4_flysol21	YTGADYGYLAVR	codon_variants			24	12.026	True
codon-1	sld01-dve-1764_cdt04_4_flysol34	DYVYPNQDSTSR	codon_variants					False
codon-1	sld01-dve-1764_cdt04_4_flysol34	LAGQVTVAVR	codon_variants			27	13.5293	True
codon-1	sld01-dve-1764_cdt04_4_flysol34	LGAGGGSLLDAYYR	codon_variants			37	18.5401	True
codon-1	sld01-dve-1764_cdt04_4_flysol34	LLTYATAVVGPLR	codon_variants			16	8.01733	True
codon-1	sld01-dve-1764_cdt04_4_flysol34	LPNVLLQYVALR	codon_variants			10	5.01083	True
codon-1	sld01-dve-1764_cdt04_4_flysol34	NLLQPYPQQDVDPR	codon_variants			67	33.5726	True
codon-1	sld01-dve-1764_cdt04_4_flysol34	NLYPDNETNTLR	codon_variants			34	17.0368	True
codon-1	sld01-dve-1764_cdt04_4_flysol34	NPDPLAELLR	codon_variants			26	13.0282	True
codon-1	sld01-dve-1764_cdt04_4_flysol34	NPSGLAGLVLNLR	codon_variants			29	14.5314	True
codon-1	sld01-dve-1764_cdt04_4_flysol34	NQYPGNEYPAQER	codon_variants			14	7.01517	True
codon-1	sld01-dve-1764_cdt04_4_flysol34	SANYASYLR	codon_variants			4	2.00433	True
codon-1	sld01-dve-1764_cdt04_4_flysol34	SYSSTDYGNYR	codon_variants			2	1.00217	False
codon-1	sld01-dve-1764_cdt04_4_flysol34	TDSDGTGTVLLR	codon_variants			40	20.0433	True
codon-1	sld01-dve-1764_cdt04_4_flysol34	TYLDPGTQSLTR	codon_variants			8	4.00867	True
codon-1	sld01-dve-1764_cdt04_4_flysol34	VAQYYLPNYNR	codon_variants			9	4.50975	True
codon-1	sld01-dve-1764_cdt04_4_flysol38	ANVLTQLLDSR	codon_variants			50	25.0542	True
codon-1	sld01-dve-1764_cdt04_4_flysol38	AQQNLAQNPGQPR	codon_variants			15	7.51625	True
codon-1	sld01-dve-1764_cdt04_4_flysol38	AVQPTQNPSQQPLR	codon_variants			3	1.50325	False
codon-1	sld01-dve-1764_cdt04_4_flysol38	GDDGPTNLLSTR	codon_variants			77	38.5834	True
codon-1	sld01-dve-1764_cdt04_4_flysol38	GNYAAYLLR	codon_variants			23	11.5249	True
codon-1	sld01-dve-1764_cdt04_4_flysol38	GYPDPYSGR	codon_variants			95	47.6029	True
codon-1	sld01-dve-1764_cdt04_4_flysol38	LDLPSPGNTGGSSR	codon_variants			2	1.00217	False
codon-1	sld01-dve-1764_cdt04_4_flysol38	LLVATVGQNNQTR	codon_variants			27	13.5293	True
codon-1	sld01-dve-1764_cdt04_4_flysol38	LPVVLYAYGVR	codon_variants			62	31.0672	True
codon-1	sld01-dve-1764_cdt04_4_flysol38	LTLLLTYEER	codon_variants			30	15.0325	True
codon-1	sld01-dve-1764_cdt04_4_flysol38	NQYPDPLNTQR	codon_variants			42	21.0455	True
codon-1	sld01-dve-1764_cdt04_4_flysol38	STDLVYPVQNYR	codon_variants			58	29.0628	True
codon-1	sld01-dve-1764_cdt04_4_flysol38	TYYYPQPTER	codon_variants			6	3.0065	True
codon-1	sld01-dve-1764_cdt04_4_flysol38	VAGALEYLVLR	codon_variants			86	43.0932	True
codon-1	sld01-dve-1764_cdt04_4_flysol38	YAGGYLASALDTR	codon_variants					False
codon-1	sld01-dve-1764_cdt04_4_flysol40	DVAALLAQVVR	codon_variants			31	15.5336	True
codon-1	sld01-dve-1764_cdt04_4_flysol40	ELVLSYLEPNLSNR	codon_variants			27	13.5293	True
codon-1	sld01-dve-1764_cdt04_4_flysol40	GYTPYYDPASDR	codon_variants			35	17.5379	True
codon-1	sld01-dve-1764_cdt04_4_flysol40	LATSTTGSTTLR	codon_variants			67	33.5726	True
codon-1	sld01-dve-1764_cdt04_4_flysol40	LLQYLAPYYVALR	codon_variants			43	21.5466	True
codon-1	sld01-dve-1764_cdt04_4_flysol40	LNEPNLAVPNQTVR	codon_variants			66	33.0715	True
codon-1	sld01-dve-1764_cdt04_4_flysol40	NLLPVNPQSNPVR	codon_variants			61	30.5661	True
codon-1	sld01-dve-1764_cdt04_4_flysol40	NYYYGNPDGGR	codon_variants			39	19.5423	True
codon-1	sld01-dve-1764_cdt04_4_flysol40	SAGDGLNLLGR	codon_variants			112	56.1213	True
codon-1	sld01-dve-1764_cdt04_4_flysol40	STPQPVPQPQQSQR	codon_variants			58	29.0628	True
codon-1	sld01-dve-1764_cdt04_4_flysol40	SYYSQTYDSTSR	codon_variants	267791	363342	51	25.5553	True
codon-1	sld01-dve-1764_cdt04_4_flysol40	TQVDPTPDSNLQQR	codon_variants			77	38.5834	True
codon-1	sld01-dve-1764_cdt04_4_flysol40	VSLTDVVDR	codon_variants			142	71.1538	True
codon-1	sld01-dve-1764_cdt04_4_flysol40	VYAQQASPVVR	codon_variants			52	26.0563	True
codon-1	sld01-dve-1764_cdt04_4_flysol40	YGEGAGLAVYR	codon_variants			39	19.5423	True
codon-1	sld01-dve-1764_cdt04_4_flysol47	GPLSDLGLNDVR	codon_variants			100	50.1083	True
codon-1	sld01-dve-1764_cdt04_4_flysol47	GSSGSALEYLER	codon_variants			67	33.5726	True
codon-1	sld01-dve-1764_cdt04_4_flysol47	LLVLAAPGPAVR	codon_variants			40	20.0433	True
codon-1	sld01-dve-1764_cdt04_4_flysol47	LPLLPLTPVR	codon_variants			105	52.6138	True
codon-1	sld01-dve-1764_cdt04_4_flysol47	LTDPAATETPR	codon_variants			60	30.065	True
codon-1	sld01-dve-1764_cdt04_4_flysol47	LVLQVQVAGLLPR	codon_variants			21	10.5228	True
codon-1	sld01-dve-1764_cdt04_4_flysol47	NLDLLAYTTTSLDR	codon_variants			7	3.50758	True
codon-1	sld01-dve-1764_cdt04_4_flysol47	NPYALQQYLLLAVR	codon_variants			80	40.0867	True
codon-1	sld01-dve-1764_cdt04_4_flysol47	NSSSGLYLAAR	codon_variants			80	40.0867	True
codon-1	sld01-dve-1764_cdt04_4_flysol47	SDTASLTLVTR	codon_variants			72	36.078	True
codon-1	sld01-dve-1764_cdt04_4_flysol47	SPSVDDLVSYTSR	codon_variants			41	20.5444	True
codon-1	sld01-dve-1764_cdt04_4_flysol47	TAQAPLTNQASR	codon_variants			13	6.51408	True
codon-1	sld01-dve-1764_cdt04_4_flysol47	TSTLTSVSTLAR	codon_variants			46	23.0498	True
codon-1	sld01-dve-1764_cdt04_4_flysol47	VVQTAVYTR	codon_variants			32	16.0347	True
codon-1	sld01-dve-1764_cdt04_4_flysol47	YANDGPGDAVR	codon_variants			25	12.5271	True
codon-1	sld01-dve-1764_cdt04_4_frogsol1	ANQALQLAPEPPLR	codon_variants			16	8.01733	True
codon-1	sld01-dve-1764_cdt04_4_frogsol1	DYYYLNPYR	codon_variants			53	26.5574	True
codon-1	sld01-dve-1764_cdt04_4_frogsol1	GLLDLLDVR	codon_variants			79	39.5856	True
codon-1	sld01-dve-1764_cdt04_4_frogsol1	GSGGGGYAASLR	codon_variants			4	2.00433	True
codon-1	sld01-dve-1764_cdt04_4_frogsol1	LSTTLYLVR	codon_variants			16	8.01733	True
codon-1	sld01-dve-1764_cdt04_4_frogsol1	LVVAVVPVEPR	codon_variants			64	32.0693	True
codon-1	sld01-dve-1764_cdt04_4_frogsol1	NDLLNYLLGR	codon_variants			13	6.51408	True
codon-1	sld01-dve-1764_cdt04_4_frogsol1	NQGVVPNLLDYGYR	codon_variants			41	20.5444	True
codon-1	sld01-dve-1764_cdt04_4_frogsol1	NYYYPGDNAYR	codon_variants			11	5.51192	True
codon-1	sld01-dve-1764_cdt04_4_frogsol1	SNYQAVLLPVYLAR	codon_variants			22	11.0238	True
codon-1	sld01-dve-1764_cdt04_4_frogsol1	TASAGTLLQQLLR	codon_variants			5	2.50542	True
codon-1	sld01-dve-1764_cdt04_4_frogsol1	TLYEYPQSSVR	codon_variants			93	46.6008	True
codon-1	sld01-dve-1764_cdt04_4_frogsol1	VEQTTTPNQVPSR	codon_variants			35	17.5379	True
codon-1	sld01-dve-1764_cdt04_4_frogsol1	VQQQPLQSQPPR	codon_variants			30	15.0325	True
codon-1	sld01-dve-1764_cdt04_4_frogsol1	YLTPVSVVLVVPR	codon_variants			106	53.1148	True
codon-1	sld01-dve-1764_cdt04_4_frogsol21	ADASGGYNYPGR	codon_variants			38	19.0412	True
codon-1	sld01-dve-1764_cdt04_4_frogsol21	DYYQYYYAASQR	codon_variants			37	18.5401	True
codon-1	sld01-dve-1764_cdt04_4_frogsol21	EGPPPEPSSGVAR	codon_variants			82	41.0888	True
codon-1	sld01-dve-1764_cdt04_4_frogsol21	GTNYSSYLTDDSR	codon_variants			31	15.5336	True
codon-1	sld01-dve-1764_cdt04_4_frogsol21	LALTEVLVAYR	codon_variants			68	34.0737	True
codon-1	sld01-dve-1764_cdt04_4_frogsol21	LASVLVVYR	codon_variants			61	30.5661	True
codon-1	sld01-dve-1764_cdt04_4_frogsol21	LGSLGNSLGTDVR	codon_variants			70	35.0758	True
codon-1	sld01-dve-1764_cdt04_4_frogsol21	LLLVPLPPGR	codon_variants			62	31.0672	True
codon-1	sld01-dve-1764_cdt04_4_frogsol21	LLVGPEAVNVPR	codon_variants			25	12.5271	True
codon-1	sld01-dve-1764_cdt04_4_frogsol21	LSTAYQLLALGQR	codon_variants			46	23.0498	True
codon-1	sld01-dve-1764_cdt04_4_frogsol21	NQNPYLVPELLSVR	codon_variants			77	38.5834	True
codon-1	sld01-dve-1764_cdt04_4_frogsol21	SGYLLLLTPTYPLR	codon_variants	344252	467086	121	60.6311	True
codon-1	sld01-dve-1764_cdt04_4_frogsol21	TDSSSALSLTR	codon_variants			42	21.0455	True
codon-1	sld01-dve-1764_cdt04_4_frogsol21	VQLGEVLPTLNLSR	codon_variants			107	53.6159	True
codon-1	sld01-dve-1764_cdt04_4_frogsol21	YGGLDGYLR	codon_variants			49	24.5531	True
codon-1	sld01-dve-1764_cdt04_4_frogsol43	DGYPYYLSAYVTR	codon_variants			169	84.6831	True
codon-1	sld01-dve-1764_cdt04_4_frogsol43	DLLPVPEATLQAVR	codon_variants			27	13.5293	True
codon-1	sld01-dve-1764_cdt04_4_frogsol43	SDDPVNTLLR	codon_variants			103	51.6116	True
codon-1	sld01-dve-1764_cdt04_4_frogsol43	SQAPVPQVTQNTR	codon_variants			20	10.0217	True
codon-1	sld01-dve-1764_cdt04_4_frogsol43	SSDEGGSGLLYSR	codon_variants			42	21.0455	True
codon-1	sld01-dve-1764_cdt04_4_frogsol43	SYDYLYSSLSR	codon_variants			24	12.026	True
codon-1	sld01-dve-1764_cdt04_4_frogsol43	TSAGPLDLTER	codon_variants			46	23.0498	True
codon-1	sld01-dve-1764_cdt04_4_frogsol43	VASPSPDTPQQER	codon_variants			24	12.026	True
codon-1	sld01-dve-1764_cdt04_4_frogsol43	VNYYALLAR	codon_variants			68	34.0737	True
codon-1	sld01-dve-1764_cdt04_4_frogsol43	VTSLSTTQPVR	codon_variants			46	23.0498	True
codon-1	sld01-dve-1764_cdt04_4_frogsol43	VVVVQTYTPPSEPR	codon_variants			38	19.0412	True
codon-1	sld01-dve-1764_cdt04_4_frogsol43	YDTGSAGELVR	codon_variants			32	16.0347	True
codon-1	sld01-dve-1764_cdt04_4_frogsol43	YGYNQAALVGR	codon_variants			47	23.5509	True
codon-1	sld01-dve-1764_cdt04_4_frogsol43	YQPSPESQQVPQR	codon_variants			71	35.5769	True
codon-1	sld01-dve-1764_cdt04_4_frogsol43	YVYAPEQSQQR	codon_variants			93	46.6008	True
codon-1	sld01-dve-1764_cdt04_4_frogsol49	AVVQSAGLLLR	codon_variants			11	5.51192	True
codon-1	sld01-dve-1764_cdt04_4_frogsol49	DNYQYSQDGSPNQR	codon_variants			30	15.0325	True
codon-1	sld01-dve-1764_cdt04_4_frogsol49	ESVSELLLSLSR	codon_variants			33	16.5358	True
codon-1	sld01-dve-1764_cdt04_4_frogsol49	LQQGGVVLAVVVR	codon_variants			84	42.091	True
codon-1	sld01-dve-1764_cdt04_4_frogsol49	NLNSTLLEPVVLLR	codon_variants			25	12.5271	True
codon-1	sld01-dve-1764_cdt04_4_frogsol49	NVDNLLDSLAQSR	codon_variants			106	53.1148	True
codon-1	sld01-dve-1764_cdt04_4_frogsol49	NYDVDGLYGLSYR	codon_variants			35	17.5379	True
codon-1	sld01-dve-1764_cdt04_4_frogsol49	TNTSLTLGNLVLLR	codon_variants					False
codon-1	sld01-dve-1764_cdt04_4_frogsol49	TPELLTVLPR	codon_variants			10	5.01083	True
codon-1	sld01-dve-1764_cdt04_4_frogsol49	TPPAPPPEVPR	codon_variants			22	11.0238	True
codon-1	sld01-dve-1764_cdt04_4_frogsol49	TVNPLNNLVPR	codon_variants			53	26.5574	True
codon-1	sld01-dve-1764_cdt04_4_frogsol49	VGASVNEVVAPR	codon_variants			80	40.0867	True
codon-1	sld01-dve-1764_cdt04_4_frogsol49	VGGDLYDALYGR	codon_variants			26	13.0282	True
codon-1	sld01-dve-1764_cdt04_4_frogsol49	VTTPALYLPR	codon_variants			21	10.5228	True
codon-1	sld01-dve-1764_cdt04_4_frogsol49	YNPLAAAYGSR	codon_variants			17	8.51842	True
codon-1	sld01-dve-1764_cdt04_4_frogsol50	APLSSVLTAVLR	codon_variants			92	46.0997	True
codon-1	sld01-dve-1764_cdt04_4_frogsol50	ATTTTLSEVTR	codon_variants			19	9.52058	True
codon-1	sld01-dve-1764_cdt04_4_frogsol50	DLPLPVLPYSLTSR	codon_variants			28	14.0303	True
codon-1	sld01-dve-1764_cdt04_4_frogsol50	DLYSVLSDYR	codon_variants			13	6.51408	True
codon-1	sld01-dve-1764_cdt04_4_frogsol50	DQALLGPQTSQLLR	codon_variants			26	13.0282	True
codon-1	sld01-dve-1764_cdt04_4_frogsol50	DYYYSGNLPGNYR	codon_variants			20	10.0217	True
codon-1	sld01-dve-1764_cdt04_4_frogsol50	GSPQLYEPGTYLQR	codon_variants			48	24.052	True
codon-1	sld01-dve-1764_cdt04_4_frogsol50	LLTSEVVVASR	codon_variants			119	59.6289	True
codon-1	sld01-dve-1764_cdt04_4_frogsol50	LTAVSALLLLR	codon_variants	97979.9	132940	76	38.0823	True
codon-1	sld01-dve-1764_cdt04_4_frogsol50	SLTPVPSENNSQR	codon_variants			15	7.51625	True
codon-1	sld01-dve-1764_cdt04_4_frogsol50	SSTTALVTSLTR	codon_variants			83	41.5899	True
codon-1	sld01-dve-1764_cdt04_4_frogsol50	SVYVLSLLQSVR	codon_variants			81	40.5878	True
codon-1	sld01-dve-1764_cdt04_4_frogsol50	TPLYVLLLR	codon_variants			12	6.013	True
codon-1	sld01-dve-1764_cdt04_4_frogsol50	VDGDLTGVYAYR	codon_variants			87	43.5943	True
codon-1	sld01-dve-1764_cdt04_4_frogsol50	VPVNTTPGQNTPR	codon_variants			26	13.0282	True
codon-1	sld01-dve-1764_cdt04_4_hsol11	DTTSTAYLTSLLR	codon_variants	446862	606308	45	22.5488	True
codon-1	sld01-dve-1764_cdt04_4_hsol11	LAQPLPPLAVTAR	codon_variants			18	9.0195	True
codon-1	sld01-dve-1764_cdt04_4_hsol11	LQLNPQLQPSDQVR	codon_variants			15	7.51625	True
codon-1	sld01-dve-1764_cdt04_4_hsol11	LYVYDPYNETR	codon_variants			13	6.51408	True
codon-1	sld01-dve-1764_cdt04_4_hsol11	NPGYYLLAYR	codon_variants			8	4.00867	True
codon-1	sld01-dve-1764_cdt04_4_hsol11	SAYYYLYLYR	codon_variants			22	11.0238	True
codon-1	sld01-dve-1764_cdt04_4_hsol11	SPSSSSDYYEVPR	codon_variants			25	12.5271	True
codon-1	sld01-dve-1764_cdt04_4_hsol11	TGATDLLDLSR	codon_variants			41	20.5444	True
codon-1	sld01-dve-1764_cdt04_4_hsol11	VAVEAVENSAAR	codon_variants			2	1.00217	False
codon-1	sld01-dve-1764_cdt04_4_hsol11	VGDPLLELLSR	codon_variants			10	5.01083	True
codon-1	sld01-dve-1764_cdt04_4_hsol11	VGVDDVYLSAR	codon_variants			36	18.039	True
codon-1	sld01-dve-1764_cdt04_4_hsol11	VPNQVQPGVPPR	codon_variants			3	1.50325	False
codon-1	sld01-dve-1764_cdt04_4_hsol11	VQANLLVVVPQR	codon_variants			22	11.0238	True
codon-1	sld01-dve-1764_cdt04_4_hsol11	VSAAYQTAVVR	codon_variants			30	15.0325	True
codon-1	sld01-dve-1764_cdt04_4_hsol11	VVTATTPYAR	codon_variants			21	10.5228	True
codon-1	sld01-dve-1764_cdt04_4_hsol2	AAGPLENYLGAVR	codon_variants			19	9.52058	True
codon-1	sld01-dve-1764_cdt04_4_hsol2	DAGSGYSLLLLR	codon_variants			25	12.5271	True
codon-1	sld01-dve-1764_cdt04_4_hsol2	DAQYPGPEPQQQQR	codon_variants			52	26.0563	True
codon-1	sld01-dve-1764_cdt04_4_hsol2	DSNSGDSPLSYLR	codon_variants			78	39.0845	True
codon-1	sld01-dve-1764_cdt04_4_hsol2	LQPTTSSQVQPAR	codon_variants			23	11.5249	True
codon-1	sld01-dve-1764_cdt04_4_hsol2	NNAYANLLVSVTR	codon_variants	158836	215511			False
codon-1	sld01-dve-1764_cdt04_4_hsol2	SPDLLLVVPR	codon_variants			131	65.6419	True
codon-1	sld01-dve-1764_cdt04_4_hsol2	TGLDSYLGYNR	codon_variants			8	4.00867	True
codon-1	sld01-dve-1764_cdt04_4_hsol2	VLTQGVGPVR	codon_variants			64	32.0693	True
codon-1	sld01-dve-1764_cdt04_4_hsol2	YAALLDPELLYAYR	codon_variants			22	11.0238	True
codon-1	sld01-dve-1764_cdt04_4_hsol2	YDYAAYYSPR	codon_variants			26	13.0282	True
codon-1	sld01-dve-1764_cdt04_4_hsol2	YDYSGLTVDLYR	codon_variants			25	12.5271	True
codon-1	sld01-dve-1764_cdt04_4_hsol2	YPGATPQQQPQR	codon_variants			26	13.0282	True
codon-1	sld01-dve-1764_cdt04_4_hsol2	YSYDPLGGLPR	codon_variants			7	3.50758	True
codon-1	sld01-dve-1764_cdt04_4_hsol2	YYLYALPVPR	codon_variants			43	21.5466	True
codon-1	sld01-dve-1764_cdt04_4_hsol21	DSAGGTNDLALGR	codon_variants			7	3.50758	True
codon-1	sld01-dve-1764_cdt04_4_hsol21	DYSTDSYPLPR	codon_variants			40	20.0433	True
codon-1	sld01-dve-1764_cdt04_4_hsol21	GNYDYDNYLR	codon_variants			20	10.0217	True
codon-1	sld01-dve-1764_cdt04_4_hsol21	GPPTAEGVLVVPTR	codon_variants			9	4.50975	True
codon-1	sld01-dve-1764_cdt04_4_hsol21	GSTGQLLDALR	codon_variants			12	6.013	True
codon-1	sld01-dve-1764_cdt04_4_hsol21	GVGPSQLQLGADLR	codon_variants			40	20.0433	True
codon-1	sld01-dve-1764_cdt04_4_hsol21	LSLTSTVGSVLYR	codon_variants			18	9.0195	True
codon-1	sld01-dve-1764_cdt04_4_hsol21	LTEDVYTVTR	codon_variants			21	10.5228	True
codon-1	sld01-dve-1764_cdt04_4_hsol21	LTTGVLLLYR	codon_variants			13	6.51408	True
codon-1	sld01-dve-1764_cdt04_4_hsol21	LVEAVVGAPR	codon_variants			16	8.01733	True
codon-1	sld01-dve-1764_cdt04_4_hsol21	NVAGPPLPYPR	codon_variants			11	5.51192	True
codon-1	sld01-dve-1764_cdt04_4_hsol21	SGYNPLSYLTSR	codon_variants			4	2.00433	True
codon-1	sld01-dve-1764_cdt04_4_hsol21	TGTSGAVYLR	codon_variants			57	28.5618	True
codon-1	sld01-dve-1764_cdt04_4_hsol21	TPDAYAYGAYR	codon_variants			10	5.01083	True
codon-1	sld01-dve-1764_cdt04_4_hsol21	TSAGYYYVYR	codon_variants			7	3.50758	True
codon-1	sld01-dve-1764_cdt04_4_hsol22	ALEPTPTGNVLLVR	codon_variants			14	7.01517	True
codon-1	sld01-dve-1764_cdt04_4_hsol22	EQDYLYYGTNR	codon_variants			30	15.0325	True
codon-1	sld01-dve-1764_cdt04_4_hsol22	LDNPLLANAPR	codon_variants			88	44.0953	True
codon-1	sld01-dve-1764_cdt04_4_hsol22	LLAGLLGVAGSPR	codon_variants	273282	370793	5	2.50542	True
codon-1	sld01-dve-1764_cdt04_4_hsol22	LTTTAVVSPATQR	codon_variants			44	22.0477	True
codon-1	sld01-dve-1764_cdt04_4_hsol22	LVGVSPGQTTQPVR	codon_variants			22	11.0238	True
codon-1	sld01-dve-1764_cdt04_4_hsol22	NNLNPQPVGSAVVR	codon_variants			19	9.52058	True
codon-1	sld01-dve-1764_cdt04_4_hsol22	NYVEVPLTEVGTR	codon_variants			14	7.01517	True
codon-1	sld01-dve-1764_cdt04_4_hsol22	SLLDLLESR	codon_variants			58	29.0628	True
codon-1	sld01-dve-1764_cdt04_4_hsol22	SPYLLYPTVEYNR	codon_variants			42	21.0455	True
codon-1	sld01-dve-1764_cdt04_4_hsol22	STGNYNVLGYR	codon_variants					False
codon-1	sld01-dve-1764_cdt04_4_hsol22	TVYYPANQAYR	codon_variants			32	16.0347	True
codon-1	sld01-dve-1764_cdt04_4_hsol22	VEESAYLSSYR	codon_variants			14	7.01517	True
codon-1	sld01-dve-1764_cdt04_4_hsol22	VQPLPNQDSAPR	codon_variants			17	8.51842	True
codon-1	sld01-dve-1764_cdt04_4_hsol22	YDQAYEPQNSR	codon_variants			16	8.01733	True
codon-1	sld01-dve-1764_cdt04_4_hsol27	AGGGAELEGGLR	codon_variants					False
codon-1	sld01-dve-1764_cdt04_4_hsol27	GPVALLLNEVR	codon_variants			28	14.0303	True
codon-1	sld01-dve-1764_cdt04_4_hsol27	LNPQPLPPQQLQR	codon_variants			20	10.0217	True
codon-1	sld01-dve-1764_cdt04_4_hsol27	LNQPQPPQDQLQAR	codon_variants			12	6.013	True
codon-1	sld01-dve-1764_cdt04_4_hsol27	LPAPTNLVALTSDR	codon_variants			19	9.52058	True
codon-1	sld01-dve-1764_cdt04_4_hsol27	LVVTPGAVPVR	codon_variants			30	15.0325	True
codon-1	sld01-dve-1764_cdt04_4_hsol27	LYQLPQVYLLPSVR	codon_variants			11	5.51192	True
codon-1	sld01-dve-1764_cdt04_4_hsol27	NAVYPAQNSTVSR	codon_variants			4	2.00433	True
codon-1	sld01-dve-1764_cdt04_4_hsol27	NYVLSDSGGYSSR	codon_variants			23	11.5249	True
codon-1	sld01-dve-1764_cdt04_4_hsol27	SLLPDPNVPQQYER	codon_variants			26	13.0282	True
codon-1	sld01-dve-1764_cdt04_4_hsol27	SSSGYTLNVR	codon_variants			88	44.0953	True
codon-1	sld01-dve-1764_cdt04_4_hsol27	SVEVLTPGYAEYLR	codon_variants			6	3.0065	True
codon-1	sld01-dve-1764_cdt04_4_hsol27	VEDTPPSAYYR	codon_variants			13	6.51408	True
codon-1	sld01-dve-1764_cdt04_4_hsol27	VGGGYYNVAYSR	codon_variants			56	28.0607	True
codon-1	sld01-dve-1764_cdt04_4_hsol27	YAAATLDNLLPR	codon_variants			16	8.01733	True
codon-1	sld01-dve-1764_cdt04_4_hsol33	AAALASNVGAAVR	codon_variants			10	5.01083	True
codon-1	sld01-dve-1764_cdt04_4_hsol33	AQVQVLPLYAGQR	codon_variants			29	14.5314	True
codon-1	sld01-dve-1764_cdt04_4_hsol33	GVVGTALVVQVYAR	codon_variants	14815.3	20101.6	3	1.50325	False
codon-1	sld01-dve-1764_cdt04_4_hsol33	LLATSPPTQQTR	codon_variants			10	5.01083	True
codon-1	sld01-dve-1764_cdt04_4_hsol33	NNDSGLSVDLR	codon_variants			13	6.51408	True
codon-1	sld01-dve-1764_cdt04_4_hsol33	SDADVLALLR	codon_variants			26	13.0282	True
codon-1	sld01-dve-1764_cdt04_4_hsol33	VLVTTVLPTDPR	codon_variants			14	7.01517	True
codon-1	sld01-dve-1764_cdt04_4_hsol33	VPVTPGDAYYYYVR	codon_variants			18	9.0195	True
codon-1	sld01-dve-1764_cdt04_4_hsol33	VQPYPGTYTNR	codon_variants	554687	752607	8	4.00867	True
codon-1	sld01-dve-1764_cdt04_4_hsol33	VVLSAVVVQAVDR	codon_variants	549918	746136	29	14.5314	True
codon-1	sld01-dve-1764_cdt04_4_hsol33	YETPVPEYYLLR	codon_variants			13	6.51408	True
codon-1	sld01-dve-1764_cdt04_4_hsol33	YGLLDQLYNLR	codon_variants			34	17.0368	True
codon-1	sld01-dve-1764_cdt04_4_hsol33	YLVPAPSPGVAGTR	codon_variants			8	4.00867	True
codon-1	sld01-dve-1764_cdt04_4_hsol33	YPPVPPGNYLYR	codon_variants			16	8.01733	True
codon-1	sld01-dve-1764_cdt04_4_hsol33	YVEELTLSLLR	codon_variants			12	6.013	True
codon-1	sld01-dve-1764_cdt04_4_hsol45	AELGSVSGLLLQLR	codon_variants			88	44.0953	True
codon-1	sld01-dve-1764_cdt04_4_hsol45	DNLYYYELSTR	codon_variants			123	61.6333	True
codon-1	sld01-dve-1764_cdt04_4_hsol45	DPYVAPGPVGTYR	codon_variants			42	21.0455	True
codon-1	sld01-dve-1764_cdt04_4_hsol45	DSEYYSSPGYSNR	codon_variants			68	34.0737	True
codon-1	sld01-dve-1764_cdt04_4_hsol45	GPYNAVLAAAR	codon_variants			26	13.0282	True
codon-1	sld01-dve-1764_cdt04_4_hsol45	LGGYNAEYAAR	codon_variants			21	10.5228	True
codon-1	sld01-dve-1764_cdt04_4_hsol45	LYYVDPDPGSYR	codon_variants			78	39.0845	True
codon-1	sld01-dve-1764_cdt04_4_hsol45	NQPVYAQQYGNR	codon_variants			26	13.0282	True
codon-1	sld01-dve-1764_cdt04_4_hsol45	TDGLYQLLGSR	codon_variants			60	30.065	True
codon-1	sld01-dve-1764_cdt04_4_hsol45	VLLAAALVVQPVTR	codon_variants	185710	251974	33	16.5358	True
codon-1	sld01-dve-1764_cdt04_4_hsol45	VNSLAAQGALAR	codon_variants			13	6.51408	True
codon-1	sld01-dve-1764_cdt04_4_hsol45	YDGPGGNVPR	codon_variants			52	26.0563	True
codon-1	sld01-dve-1764_cdt04_4_hsol45	YGEYDLLVLR	codon_variants			10	5.01083	True
codon-1	sld01-dve-1764_cdt04_4_hsol45	YPDPLQYLR	codon_variants			6	3.0065	True
codon-1	sld01-dve-1764_cdt04_4_hsol45	YSAAYVLTSLAR	codon_variants			13	6.51408	True
codon-1	sld01-dve-1764_cdt04_4_hsol47	AGEYEYSVR	codon_variants			22	11.0238	True
codon-1	sld01-dve-1764_cdt04_4_hsol47	DVVALAVNATLSLR	codon_variants			12	6.013	True
codon-1	sld01-dve-1764_cdt04_4_hsol47	DYYGYLYAPR	codon_variants			7	3.50758	True
codon-1	sld01-dve-1764_cdt04_4_hsol47	GNEGGPAALAVR	codon_variants					False
codon-1	sld01-dve-1764_cdt04_4_hsol47	GPLVLNQVVLADR	codon_variants					False
codon-1	sld01-dve-1764_cdt04_4_hsol47	LSAAEALTQLSR	codon_variants			17	8.51842	True
codon-1	sld01-dve-1764_cdt04_4_hsol47	NQLSPGGNTANSPR	codon_variants			9	4.50975	True
codon-1	sld01-dve-1764_cdt04_4_hsol47	NYAADALLVVADAR	codon_variants			21	10.5228	True
codon-1	sld01-dve-1764_cdt04_4_hsol47	SGYYYGPYPGQNR	codon_variants			7	3.50758	True
codon-1	sld01-dve-1764_cdt04_4_hsol47	VTTAALASVLLTR	codon_variants			33	16.5358	True
codon-1	sld01-dve-1764_cdt04_4_hsol47	YAATDLTAAYDR	codon_variants			12	6.013	True
codon-1	sld01-dve-1764_cdt04_4_hsol47	YPYAVYEYLYQR	codon_variants			15	7.51625	True
codon-1	sld01-dve-1764_cdt04_4_hsol47	YYLPGVDPQAQDR	codon_variants			30	15.0325	True
codon-1	sld01-dve-1764_cdt04_4_hsol47	YYTVDYYPSSQGR	codon_variants			3	1.50325	False
codon-1	sld01-dve-1764_cdt04_4_hsol47	YYYPAQQADR	codon_variants			7	3.50758	True
codon-1	sld01-dve-1764_cdt04_4_hsol9	DPYDPSYYLTR	codon_variants			46	23.0498	True
codon-1	sld01-dve-1764_cdt04_4_hsol9	DYLADLASAYLR	codon_variants			24	12.026	True
codon-1	sld01-dve-1764_cdt04_4_hsol9	LATATSVLTSALR	codon_variants			77	38.5834	True
codon-1	sld01-dve-1764_cdt04_4_hsol9	LGGGQALVGELR	codon_variants			24	12.026	True
codon-1	sld01-dve-1764_cdt04_4_hsol9	LSVLTLLYR	codon_variants	66652.8	90435.4	32	16.0347	True
codon-1	sld01-dve-1764_cdt04_4_hsol9	LTSVVEPALVLR	codon_variants			25	12.5271	True
codon-1	sld01-dve-1764_cdt04_4_hsol9	LVATQLQLLVLAR	codon_variants			42	21.0455	True
codon-1	sld01-dve-1764_cdt04_4_hsol9	SPLNNPLLPR	codon_variants			2	1.00217	False
codon-1	sld01-dve-1764_cdt04_4_hsol9	SVELPLPYYPNSPR	codon_variants	929948	1.26177e+06	19	9.52058	True
codon-1	sld01-dve-1764_cdt04_4_hsol9	VAPVVSLVLGLPR	codon_variants			13	6.51408	True
codon-1	sld01-dve-1764_cdt04_4_hsol9	YDAEYGVVYR	codon_variants			38	19.0412	True
codon-1	sld01-dve-1764_cdt04_4_hsol9	YSDYYSLVLLR	codon_variants			55	27.5596	True
codon-1	sld01-dve-1764_cdt04_4_hsol9	YVQSSVTSPPQTTR	codon_variants			13	6.51408	True
codon-1	sld01-dve-1764_cdt04_4_hsol9	YYSNPPYAYNR	codon_variants			4	2.00433	True
codon-1	sld01-dve-1764_cdt04_4_hsol9	YYYETGDSTSR	codon_variants			52	26.0563	True
codon-1	sld01-dve-1764_cdt04_4_msol10	LTDVTVQGVQVR	codon_variants			76	38.0823	True
codon-1	sld01-dve-1764_cdt04_4_msol10	LVVVTPLVPR	codon_variants			30	15.0325	True
codon-1	sld01-dve-1764_cdt04_4_msol10	TGAADLVVTTLR	codon_variants			28	14.0303	True
codon-1	sld01-dve-1764_cdt04_4_msol10	TGESYSYGAYR	codon_variants			59	29.5639	True
codon-1	sld01-dve-1764_cdt04_4_msol10	TLYPVVVYAVPR	codon_variants			72	36.078	True
codon-1	sld01-dve-1764_cdt04_4_msol10	TSGTEYVLR	codon_variants			46	23.0498	True
codon-1	sld01-dve-1764_cdt04_4_msol10	VDPLVVLYYGVNYR	codon_variants			36	18.039	True
codon-1	sld01-dve-1764_cdt04_4_msol10	VLQGYEAVALLR	codon_variants			21	10.5228	True
codon-1	sld01-dve-1764_cdt04_4_msol10	YALAGLYYLEVR	codon_variants			61	30.5661	True
codon-1	sld01-dve-1764_cdt04_4_msol10	YDVSNLLNASR	codon_variants			150	75.1625	True
codon-1	sld01-dve-1764_cdt04_4_msol10	YDYLEYLAR	codon_variants			116	58.1257	True
codon-1	sld01-dve-1764_cdt04_4_msol10	YGGGSYTYNR	codon_variants			31	15.5336	True
codon-1	sld01-dve-1764_cdt04_4_msol10	YGSAGQVGNLAR	codon_variants			24	12.026	True
codon-1	sld01-dve-1764_cdt04_4_msol10	YPGNPQDAVPTQQR	codon_variants	533718	724156	43	21.5466	True
codon-1	sld01-dve-1764_cdt04_4_msol10	YSVGNLEGLATSR	codon_variants			8	4.00867	True
codon-1	sld01-dve-1764_cdt04_4_msol28	ALYLGANLLGNALR	codon_variants			26	13.0282	True
codon-1	sld01-dve-1764_cdt04_4_msol28	ASLLSALSTLR	codon_variants			29	14.5314	True
codon-1	sld01-dve-1764_cdt04_4_msol28	DDSSPYYPR	codon_variants			63	31.5683	True
codon-1	sld01-dve-1764_cdt04_4_msol28	GAYALQLLQPQSYR	codon_variants					False
codon-1	sld01-dve-1764_cdt04_4_msol28	GPAVLVLDLAQAAR	codon_variants			33	16.5358	True
codon-1	sld01-dve-1764_cdt04_4_msol28	GQNAGALVDLLDR	codon_variants			84	42.091	True
codon-1	sld01-dve-1764_cdt04_4_msol28	LAGAALVLTQR	codon_variants			55	27.5596	True
codon-1	sld01-dve-1764_cdt04_4_msol28	NLTPQNEVSDR	codon_variants			15	7.51625	True
codon-1	sld01-dve-1764_cdt04_4_msol28	NNPVQGLLAAR	codon_variants			36	18.039	True
codon-1	sld01-dve-1764_cdt04_4_msol28	NSGGYQVLAAGR	codon_variants			27	13.5293	True
codon-1	sld01-dve-1764_cdt04_4_msol28	SGPLNALVYYVR	codon_variants			14	7.01517	True
codon-1	sld01-dve-1764_cdt04_4_msol28	SSTGNNNAVALLR	codon_variants			75	37.5813	True
codon-1	sld01-dve-1764_cdt04_4_msol28	TPSGGLQAGVLLDR	codon_variants			34	17.0368	True
codon-1	sld01-dve-1764_cdt04_4_msol28	TYYDPGANNPR	codon_variants			18	9.0195	True
codon-1	sld01-dve-1764_cdt04_4_msol28	YQELLNSLPLQPPR	codon_variants			46	23.0498	True
codon-1	sld01-dve-1764_cdt04_4_msol29	ANVLDAVAGQAAR	codon_variants			6	3.0065	True
codon-1	sld01-dve-1764_cdt04_4_msol29	GYNPGDNNNSYR	codon_variants			25	12.5271	True
codon-1	sld01-dve-1764_cdt04_4_msol29	GYNPYSLPYTDYR	codon_variants	203158	275648	55	27.5596	True
codon-1	sld01-dve-1764_cdt04_4_msol29	LDSNYLADYLLGNR	codon_variants			44	22.0477	True
codon-1	sld01-dve-1764_cdt04_4_msol29	LQLVLYPGYPQYAR	codon_variants			95	47.6029	True
codon-1	sld01-dve-1764_cdt04_4_msol29	LSEGAGYLEYLR	codon_variants			10	5.01083	True
codon-1	sld01-dve-1764_cdt04_4_msol29	LVVTPQNDPPPR	codon_variants			103	51.6116	True
codon-1	sld01-dve-1764_cdt04_4_msol29	NPSGYYYYEYNR	codon_variants			38	19.0412	True
codon-1	sld01-dve-1764_cdt04_4_msol29	NYGAYNAVLDVLR	codon_variants			103	51.6116	True
codon-1	sld01-dve-1764_cdt04_4_msol29	SGATDAYSYR	codon_variants			31	15.5336	True
codon-1	sld01-dve-1764_cdt04_4_msol29	TPEYASPSSSEPR	codon_variants			71	35.5769	True
codon-1	sld01-dve-1764_cdt04_4_msol29	TQPAPQAAQLQQR	codon_variants	150983	204856	89	44.5964	True
codon-1	sld01-dve-1764_cdt04_4_msol29	VLASYTTQLVVLR	codon_variants			76	38.0823	True
codon-1	sld01-dve-1764_cdt04_4_msol29	YPPLSAYLR	codon_variants			50	25.0542	True
codon-1	sld01-dve-1764_cdt04_4_msol29	YYLVTPLATDVLDR	codon_variants			38	19.0412	True
codon-1	sld01-dve-1764_cdt04_4_msol39	DGLQDLVSQLSGR	codon_variants			87	43.5943	True
codon-1	sld01-dve-1764_cdt04_4_msol39	DPYSYLSSLDR	codon_variants			65	32.5704	True
codon-1	sld01-dve-1764_cdt04_4_msol39	EQAGLNAALVLTVR	codon_variants			80	40.0867	True
codon-1	sld01-dve-1764_cdt04_4_msol39	GDGPYDLVLAYVR	codon_variants			48	24.052	True
codon-1	sld01-dve-1764_cdt04_4_msol39	GPGEVLNAVLLNR	codon_variants			52	26.0563	True
codon-1	sld01-dve-1764_cdt04_4_msol39	GVDLTLGVLAR	codon_variants	594670	806856	85	42.5921	True
codon-1	sld01-dve-1764_cdt04_4_msol39	LLALLQGLSDQVPR	codon_variants			20	10.0217	True
codon-1	sld01-dve-1764_cdt04_4_msol39	LLLLTSYAVVLR	codon_variants	464521	630268	33	16.5358	True
codon-1	sld01-dve-1764_cdt04_4_msol39	LTEQQVVPR	codon_variants			18	9.0195	True
codon-1	sld01-dve-1764_cdt04_4_msol39	NELNPGSGGNNPTR	codon_variants			51	25.5553	True
codon-1	sld01-dve-1764_cdt04_4_msol39	NSYLVVPSTLDTR	codon_variants			20	10.0217	True
codon-1	sld01-dve-1764_cdt04_4_msol39	SQNAGTALYDLVR	codon_variants			46	23.0498	True
codon-1	sld01-dve-1764_cdt04_4_msol39	VVTVTPLVLR	codon_variants			92	46.0997	True
codon-1	sld01-dve-1764_cdt04_4_msol39	YAYGGTQVLNAR	codon_variants			36	18.039	True
codon-1	sld01-dve-1764_cdt04_4_msol39	YYPLPYLGGYNLR	codon_variants			50	25.0542	True
codon-1	sld01-dve-1764_cdt04_4_msol44	AVPYLVVAVASSQR	codon_variants			87	43.5943	True
codon-1	sld01-dve-1764_cdt04_4_msol44	DELAYPSTSPYR	codon_variants			21	10.5228	True
codon-1	sld01-dve-1764_cdt04_4_msol44	DNAYSYYSDNR	codon_variants			13	6.51408	True
codon-1	sld01-dve-1764_cdt04_4_msol44	LAATETALTDR	codon_variants			10	5.01083	True
codon-1	sld01-dve-1764_cdt04_4_msol44	LLVVVETTR	codon_variants			73	36.5791	True
codon-1	sld01-dve-1764_cdt04_4_msol44	LTVADGDALLAAR	codon_variants			56	28.0607	True
codon-1	sld01-dve-1764_cdt04_4_msol44	LVLENLQYTLPEVR	codon_variants			144	72.156	True
codon-1	sld01-dve-1764_cdt04_4_msol44	LVTPTTAPER	codon_variants			14	7.01517	True
codon-1	sld01-dve-1764_cdt04_4_msol44	NNDYADYLGR	codon_variants			17	8.51842	True
codon-1	sld01-dve-1764_cdt04_4_msol44	NYGAPEPGAQDR	codon_variants			53	26.5574	True
codon-1	sld01-dve-1764_cdt04_4_msol44	SVASGSASQSLLGR	codon_variants			18	9.0195	True
codon-1	sld01-dve-1764_cdt04_4_msol44	SYGSPNPENDGYR	codon_variants			17	8.51842	True
codon-1	sld01-dve-1764_cdt04_4_msol44	VVGQVAQQPNAR	codon_variants			44	22.0477	True
codon-1	sld01-dve-1764_cdt04_4_msol44	VVNQPQQQPAAPR	codon_variants			31	15.5336	True
codon-1	sld01-dve-1764_cdt04_4_msol44	YGGLVEALLR	codon_variants			32	16.0347	True
codon-1	sld01-dve-1764_cdt04_4_msol47	APPPPLLPPR	codon_variants			40	20.0433	True
codon-1	sld01-dve-1764_cdt04_4_msol47	DGPVEVLYAAVQR	codon_variants			65	32.5704	True
codon-1	sld01-dve-1764_cdt04_4_msol47	DQYPTDPGAYLLR	codon_variants			64	32.0693	True
codon-1	sld01-dve-1764_cdt04_4_msol47	DSYVYLTPQNNDAR	codon_variants			49	24.5531	True
codon-1	sld01-dve-1764_cdt04_4_msol47	DYSPYAPYESLR	codon_variants			53	26.5574	True
codon-1	sld01-dve-1764_cdt04_4_msol47	GLTAGAAGYYLLR	codon_variants			34	17.0368	True
codon-1	sld01-dve-1764_cdt04_4_msol47	GPPVQVAPGGR	codon_variants			112	56.1213	True
codon-1	sld01-dve-1764_cdt04_4_msol47	LGAGDAYNADR	codon_variants			22	11.0238	True
codon-1	sld01-dve-1764_cdt04_4_msol47	LLGVLLPPVR	codon_variants			12	6.013	True
codon-1	sld01-dve-1764_cdt04_4_msol47	LSDDASVGYALR	codon_variants			47	23.5509	True
codon-1	sld01-dve-1764_cdt04_4_msol47	LYYYTTLPLPGPR	codon_variants			57	28.5618	True
codon-1	sld01-dve-1764_cdt04_4_msol47	NLLPQQEPPSVAR	codon_variants			62	31.0672	True
codon-1	sld01-dve-1764_cdt04_4_msol47	STQVYGPPTEVTR	codon_variants			201	100.718	True
codon-1	sld01-dve-1764_cdt04_4_msol47	VQYYPNDNALLR	codon_variants			8	4.00867	True
codon-1	sld01-dve-1764_cdt04_4_msol47	YGAAAYYLVR	codon_variants			11	5.51192	True
codon-1	sld01-dve-1764_cdt04_4_ori	APVTAGQVPAPR	codon_variants			11	5.51192	True
codon-1	sld01-dve-1764_cdt04_4_ori	ESTAADLLSYYR	codon_variants			57	28.5618	True
codon-1	sld01-dve-1764_cdt04_4_ori	ETVQNLAQQQQVDR	codon_variants			60	30.065	True
codon-1	sld01-dve-1764_cdt04_4_ori	LAPAAVTPVPVR	codon_variants			37	18.5401	True
codon-1	sld01-dve-1764_cdt04_4_ori	LLGYNVVLLAVR	codon_variants			68	34.0737	True
codon-1	sld01-dve-1764_cdt04_4_ori	LQPVPGPEEGTR	codon_variants			20	10.0217	True
codon-1	sld01-dve-1764_cdt04_4_ori	LTGGDSGLLNYLPR	codon_variants			71	35.5769	True
codon-1	sld01-dve-1764_cdt04_4_ori	LVENAVVLALR	codon_variants			75	37.5813	True
codon-1	sld01-dve-1764_cdt04_4_ori	NYSATGYVAAAGR	codon_variants	951629	1.29118e+06	4	2.00433	True
codon-1	sld01-dve-1764_cdt04_4_ori	SSGDYDYAYR	codon_variants			65	32.5704	True
codon-1	sld01-dve-1764_cdt04_4_ori	TQLLTTQPSLNNVR	codon_variants			28	14.0303	True
codon-1	sld01-dve-1764_cdt04_4_ori	VGTTLLYVR	codon_variants			61	30.5661	True
codon-1	sld01-dve-1764_cdt04_4_ori	VLTTEPTELR	codon_variants			53	26.5574	True
codon-1	sld01-dve-1764_cdt04_4_ori	VQNVVNQPPNPLNR	codon_variants			19	9.52058	True
codon-1	sld01-dve-1764_cdt04_4_ori	VQQLYPQANAR	codon_variants			35	17.5379	True
codon-1	sld01-dve-1764_cdt04_4_pysol27	ALVVQTPSQQQR	codon_variants			10	5.01083	True
codon-1	sld01-dve-1764_cdt04_4_pysol27	DAENNSPLAAVR	codon_variants			5	2.50542	True
codon-1	sld01-dve-1764_cdt04_4_pysol27	GAYYYSPSSEYR	codon_variants			19	9.52058	True
codon-1	sld01-dve-1764_cdt04_4_pysol27	GSYSSAYELLYR	codon_variants			21	10.5228	True
codon-1	sld01-dve-1764_cdt04_4_pysol27	LSATTSDTALR	codon_variants			7	3.50758	True
codon-1	sld01-dve-1764_cdt04_4_pysol27	NEYPYGYNYNQR	codon_variants			10	5.01083	True
codon-1	sld01-dve-1764_cdt04_4_pysol27	NYQLVYPNQNR	codon_variants			17	8.51842	True
codon-1	sld01-dve-1764_cdt04_4_pysol27	NYQYNVYPVPQVR	codon_variants			7	3.50758	True
codon-1	sld01-dve-1764_cdt04_4_pysol27	TGSYDLLEVLNR	codon_variants	227829	309122	18	9.0195	True
codon-1	sld01-dve-1764_cdt04_4_pysol27	VAELVLVAVYR	codon_variants			6	3.0065	True
codon-1	sld01-dve-1764_cdt04_4_pysol27	VLLPTPGYNYYR	codon_variants			1	0.501083	False
codon-1	sld01-dve-1764_cdt04_4_pysol27	VQNPPPTATESYR	codon_variants			14	7.01517	True
codon-1	sld01-dve-1764_cdt04_4_pysol27	YVVYPDGNEYR	codon_variants			28	14.0303	True
codon-1	sld01-dve-1764_cdt04_4_pysol27	YVVYVYYPELER	codon_variants			3	1.50325	False
codon-1	sld01-dve-1764_cdt04_4_pysol27	YYYPPELLAALR	codon_variants					False
codon-1	sld01-dve-1764_cdt04_4_pysol39	AGPVPNPYVNEVER	codon_variants			7	3.50758	True
codon-1	sld01-dve-1764_cdt04_4_pysol39	GLALGPPQDQYQER	codon_variants			50	25.0542	True
codon-1	sld01-dve-1764_cdt04_4_pysol39	LSGGYLNDLYDR	codon_variants			9	4.50975	True
codon-1	sld01-dve-1764_cdt04_4_pysol39	LVTTYTLLR	codon_variants			3	1.50325	False
codon-1	sld01-dve-1764_cdt04_4_pysol39	SLSTALVLLR	codon_variants			68	34.0737	True
codon-1	sld01-dve-1764_cdt04_4_pysol39	TPVSDVSLDPLR	codon_variants			29	14.5314	True
codon-1	sld01-dve-1764_cdt04_4_pysol39	TYSYSYPGNTR	codon_variants			15	7.51625	True
codon-1	sld01-dve-1764_cdt04_4_pysol39	VAAGPYQLLVSR	codon_variants			18	9.0195	True
codon-1	sld01-dve-1764_cdt04_4_pysol39	VALTGLAQQVVR	codon_variants			25	12.5271	True
codon-1	sld01-dve-1764_cdt04_4_pysol39	VGAGDYELYVR	codon_variants			35	17.5379	True
codon-1	sld01-dve-1764_cdt04_4_pysol39	VLQQTYPQNR	codon_variants			6	3.0065	True
codon-1	sld01-dve-1764_cdt04_4_pysol39	YDNPGDPGSYQR	codon_variants					False
codon-1	sld01-dve-1764_cdt04_4_pysol39	YGDPLLLSYDYR	codon_variants			9	4.50975	True
codon-1	sld01-dve-1764_cdt04_4_pysol39	YPVQQTPDNNQEVR	codon_variants			51	25.5553	True
codon-1	sld01-dve-1764_cdt04_4_pysol39	YSLLSVVLSQYPNR	codon_variants			6	3.0065	True
codon-1	sld01-dve-1764_cdt04_4_pysol44	AVVPEPGQESGAR	codon_variants			10	5.01083	True
codon-1	sld01-dve-1764_cdt04_4_pysol44	DLVTAVYYPYQTVR	codon_variants			25	12.5271	True
codon-1	sld01-dve-1764_cdt04_4_pysol44	GPGLEGLLSYR	codon_variants			13	6.51408	True
codon-1	sld01-dve-1764_cdt04_4_pysol44	GVVQAAGGAPPDR	codon_variants			7	3.50758	True
codon-1	sld01-dve-1764_cdt04_4_pysol44	LGYGESVLYR	codon_variants			76	38.0823	True
codon-1	sld01-dve-1764_cdt04_4_pysol44	LNTLDNLLGYR	codon_variants			71	35.5769	True
codon-1	sld01-dve-1764_cdt04_4_pysol44	NPGPAAGAAPLR	codon_variants			42	21.0455	True
codon-1	sld01-dve-1764_cdt04_4_pysol44	NYYYSYYSPNSR	codon_variants			64	32.0693	True
codon-1	sld01-dve-1764_cdt04_4_pysol44	SEGSGLYALYSR	codon_variants			84	42.091	True
codon-1	sld01-dve-1764_cdt04_4_pysol44	SPVYLGPPEYSANR	codon_variants			3	1.50325	False
codon-1	sld01-dve-1764_cdt04_4_pysol44	TNALVTPTTTATR	codon_variants			21	10.5228	True
codon-1	sld01-dve-1764_cdt04_4_pysol44	VPLSTVTVQTVPR	codon_variants			89	44.5964	True
codon-1	sld01-dve-1764_cdt04_4_pysol44	VSAGGPQVEGPR	codon_variants			9	4.50975	True
codon-1	sld01-dve-1764_cdt04_4_pysol44	YAAQEVVVGVVR	codon_variants			35	17.5379	True
codon-1	sld01-dve-1764_cdt04_4_pysol44	YPSPTYYLAYR	codon_variants			60	30.065	True
codon-1	sld01-dve-1764_cdt04_4_pysol46	AAQPVYAQPLPVR	codon_variants			7	3.50758	True
codon-1	sld01-dve-1764_cdt04_4_pysol46	DASGLLTVLVSTR	codon_variants			49	24.5531	True
codon-1	sld01-dve-1764_cdt04_4_pysol46	DQLLYPTTGGPQDR	codon_variants			11	5.51192	True
codon-1	sld01-dve-1764_cdt04_4_pysol46	EVQYVSPQEPAQQR	codon_variants			39	19.5423	True
codon-1	sld01-dve-1764_cdt04_4_pysol46	LQLEPGLDNLGLSR	codon_variants			5	2.50542	True
codon-1	sld01-dve-1764_cdt04_4_pysol46	LSGPVLADALLGDR	codon_variants			19	9.52058	True
codon-1	sld01-dve-1764_cdt04_4_pysol46	NYQPYAYLGR	codon_variants			34	17.0368	True
codon-1	sld01-dve-1764_cdt04_4_pysol46	SGGGGPLSDLAR	codon_variants			18	9.0195	True
codon-1	sld01-dve-1764_cdt04_4_pysol46	VPVLLLELER	codon_variants			52	26.0563	True
codon-1	sld01-dve-1764_cdt04_4_pysol46	VVETTAEVPR	codon_variants			42	21.0455	True
codon-1	sld01-dve-1764_cdt04_4_pysol46	VVVAAGVLQPNLR	codon_variants			30	15.0325	True
codon-1	sld01-dve-1764_cdt04_4_pysol46	YGADGLANAQR	codon_variants			29	14.5314	True
codon-1	sld01-dve-1764_cdt04_4_pysol46	YGGGEAVGYYR	codon_variants			22	11.0238	True
codon-1	sld01-dve-1764_cdt04_4_pysol46	YGSSSPSYDDR	codon_variants			1	0.501083	False
codon-1	sld01-dve-1764_cdt04_4_pysol46	YYNPEPGAVQVR	codon_variants			27	13.5293	True
codon-1	sld01-dve-1764_cdt04_4_pysol8	DPGYNNVPR	codon_variants			29	14.5314	True
codon-1	sld01-dve-1764_cdt04_4_pysol8	DYYADVLYPR	codon_variants			18	9.0195	True
codon-1	sld01-dve-1764_cdt04_4_pysol8	GGGLNYYQYNYR	codon_variants					False
codon-1	sld01-dve-1764_cdt04_4_pysol8	GYGNLLQDLAR	codon_variants			12	6.013	True
codon-1	sld01-dve-1764_cdt04_4_pysol8	GYYDALAALSVLR	codon_variants			25	12.5271	True
codon-1	sld01-dve-1764_cdt04_4_pysol8	LAGGQGSASVLTR	codon_variants			34	17.0368	True
codon-1	sld01-dve-1764_cdt04_4_pysol8	LLQVQPPPR	codon_variants			3	1.50325	False
codon-1	sld01-dve-1764_cdt04_4_pysol8	STLLYYTSEEVR	codon_variants			29	14.5314	True
codon-1	sld01-dve-1764_cdt04_4_pysol8	VATGPVYTVAR	codon_variants			39	19.5423	True
codon-1	sld01-dve-1764_cdt04_4_pysol8	VLTVTNLVTVLR	codon_variants			10	5.01083	True
codon-1	sld01-dve-1764_cdt04_4_pysol8	YGDGPGADLR	codon_variants			40	20.0433	True
codon-1	sld01-dve-1764_cdt04_4_pysol8	YGGDYAYQVLSR	codon_variants			16	8.01733	True
codon-1	sld01-dve-1764_cdt04_4_pysol8	YGGGGSYLYSAGR	codon_variants			51	25.5553	True
codon-1	sld01-dve-1764_cdt04_4_pysol8	YPPPSDDPTTSR	codon_variants			33	16.5358	True
codon-1	sld01-dve-1764_cdt04_4_pysol8	YVNLLLQLTPTNQR	codon_variants			40	20.0433	True
codon-1	sld01-dve-1764_cdt04_4_ratsol40	DAYYLYPYYYTR	codon_variants			2	1.00217	False
codon-1	sld01-dve-1764_cdt04_4_ratsol40	DSPLLLVVPQYQER	codon_variants			1	0.501083	False
codon-1	sld01-dve-1764_cdt04_4_ratsol40	GPLQSLAQALGR	codon_variants			5	2.50542	True
codon-1	sld01-dve-1764_cdt04_4_ratsol40	LGATTVVEVR	codon_variants	590861	801688	15	7.51625	True
codon-1	sld01-dve-1764_cdt04_4_ratsol40	LGYGDGYGLSTR	codon_variants					False
codon-1	sld01-dve-1764_cdt04_4_ratsol40	LLEPVESQTQSYVR	codon_variants			95	47.6029	True
codon-1	sld01-dve-1764_cdt04_4_ratsol40	NADVSGTLLALELR	codon_variants			16	8.01733	True
codon-1	sld01-dve-1764_cdt04_4_ratsol40	NLYQYLLNPSDQR	codon_variants			18	9.0195	True
codon-1	sld01-dve-1764_cdt04_4_ratsol40	NVQPEQPVPPSAER	codon_variants			35	17.5379	True
codon-1	sld01-dve-1764_cdt04_4_ratsol40	NVYYPVPNQTR	codon_variants			10	5.01083	True
codon-1	sld01-dve-1764_cdt04_4_ratsol40	TQVQSPAPVVTPVR	codon_variants			4	2.00433	True
codon-1	sld01-dve-1764_cdt04_4_ratsol40	TQYSQQGAQQQVYR	codon_variants			20	10.0217	True
codon-1	sld01-dve-1764_cdt04_4_ratsol40	VGGPTALNDLAR	codon_variants			12	6.013	True
codon-1	sld01-dve-1764_cdt04_4_ratsol40	VGYGPGNELLLR	codon_variants			67	33.5726	True
codon-1	sld01-dve-1764_cdt04_4_ratsol40	VLELLLAPVAPPR	codon_variants			32	16.0347	True
codon-1	sld01-dve-1764_cdt04_4_ratsol43	AQYVLYPTTTVAYR	codon_variants	332831	451590	29	14.5314	True
codon-1	sld01-dve-1764_cdt04_4_ratsol43	DSLVYYPAEYGR	codon_variants			7	3.50758	True
codon-1	sld01-dve-1764_cdt04_4_ratsol43	GAYSGLLEYYYR	codon_variants			60	30.065	True
codon-1	sld01-dve-1764_cdt04_4_ratsol43	GYNVNQLLVNYLTR	codon_variants			47	23.5509	True
codon-1	sld01-dve-1764_cdt04_4_ratsol43	LDVLQNLAGYSR	codon_variants			26	13.0282	True
codon-1	sld01-dve-1764_cdt04_4_ratsol43	LQLQGGQPLPVAR	codon_variants			59	29.5639	True
codon-1	sld01-dve-1764_cdt04_4_ratsol43	LVASETPPER	codon_variants			17	8.51842	True
codon-1	sld01-dve-1764_cdt04_4_ratsol43	NQPALVYPQLGLVR	codon_variants			43	21.5466	True
codon-1	sld01-dve-1764_cdt04_4_ratsol43	NYYYPTNPPGR	codon_variants			10	5.01083	True
codon-1	sld01-dve-1764_cdt04_4_ratsol43	TTYEGPTETSR	codon_variants			38	19.0412	True
codon-1	sld01-dve-1764_cdt04_4_ratsol43	VATGVDQGEVLR	codon_variants			10	5.01083	True
codon-1	sld01-dve-1764_cdt04_4_ratsol43	VLLGPTYVPTR	codon_variants			36	18.039	True
codon-1	sld01-dve-1764_cdt04_4_ratsol43	VVALELLNSGPLGR	codon_variants			19	9.52058	True
codon-1	sld01-dve-1764_cdt04_4_ratsol43	YADQAGLLGLLGAR	codon_variants			26	13.0282	True
codon-1	sld01-dve-1764_cdt04_4_ratsol43	YSLAEYYAYSR	codon_variants			28	14.0303	True
codon-1	sld01-dve-1764_cdt04_4_ratsol47	ANLPYPTYQQR	codon_variants			31	15.5336	True
codon-1	sld01-dve-1764_cdt04_4_ratsol47	ASDYESLLR	codon_variants			29	14.5314	True
codon-1	sld01-dve-1764_cdt04_4_ratsol47	DVLLLLGPSYQLER	codon_variants			7	3.50758	True
codon-1	sld01-dve-1764_cdt04_4_ratsol47	GSDGPGPVYLR	codon_variants			33	16.5358	True
codon-1	sld01-dve-1764_cdt04_4_ratsol47	GSVTPTPQQALAR	codon_variants			27	13.5293	True
codon-1	sld01-dve-1764_cdt04_4_ratsol47	GYYPSPNTYSQR	codon_variants			11	5.51192	True
codon-1	sld01-dve-1764_cdt04_4_ratsol47	LGLGNVALGPR	codon_variants					False
codon-1	sld01-dve-1764_cdt04_4_ratsol47	LLVSVQTLALLR	codon_variants			4	2.00433	True
codon-1	sld01-dve-1764_cdt04_4_ratsol47	LVVPVPGQNQEAVR	codon_variants			17	8.51842	True
codon-1	sld01-dve-1764_cdt04_4_ratsol47	NADGPNYYPR	codon_variants			20	10.0217	True
codon-1	sld01-dve-1764_cdt04_4_ratsol47	NSSSGSAALLVYLR	codon_variants			41	20.5444	True
codon-1	sld01-dve-1764_cdt04_4_ratsol47	NTYVTPQTSTTR	codon_variants			9	4.50975	True
codon-1	sld01-dve-1764_cdt04_4_ratsol47	TPPGSVTQPTQVR	codon_variants			22	11.0238	True
codon-1	sld01-dve-1764_cdt04_4_ratsol47	VGSGSGVLSADR	codon_variants			21	10.5228	True
codon-1	sld01-dve-1764_cdt04_4_ratsol47	VGYDGVAVAVR	codon_variants			27	13.5293	True
codon-1	sld01-dve-1764_cdt04_4_stokosol31	AQVELAAVLVEVR	codon_variants	57292.3	77735	24	12.026	True
codon-1	sld01-dve-1764_cdt04_4_stokosol31	AVLSALAALVPR	codon_variants			18	9.0195	True
codon-1	sld01-dve-1764_cdt04_4_stokosol31	AYALLQLPYQVSTR	codon_variants			23	11.5249	True
codon-1	sld01-dve-1764_cdt04_4_stokosol31	DNPLPNQPPTSR	codon_variants			42	21.0455	True
codon-1	sld01-dve-1764_cdt04_4_stokosol31	DPLAVLLLR	codon_variants			16	8.01733	True
codon-1	sld01-dve-1764_cdt04_4_stokosol31	GDGGGGDTLTTALR	codon_variants			11	5.51192	True
codon-1	sld01-dve-1764_cdt04_4_stokosol31	GPGPGEQVLQR	codon_variants			15	7.51625	True
codon-1	sld01-dve-1764_cdt04_4_stokosol31	LLLEPQTTPLQEPR	codon_variants	386390	524259	13	6.51408	True
codon-1	sld01-dve-1764_cdt04_4_stokosol31	LVTTTAVVSPLR	codon_variants			3	1.50325	False
codon-1	sld01-dve-1764_cdt04_4_stokosol31	NNPTPEPVTYER	codon_variants			7	3.50758	True
codon-1	sld01-dve-1764_cdt04_4_stokosol31	STSSYTSVYDR	codon_variants	226257	306989	90	45.0975	True
codon-1	sld01-dve-1764_cdt04_4_stokosol31	VALDTASDTVPLR	codon_variants			58	29.0628	True
codon-1	sld01-dve-1764_cdt04_4_stokosol31	VSSGPVQGAYEER	codon_variants			28	14.0303	True
codon-1	sld01-dve-1764_cdt04_4_stokosol31	YQQTPNPNPQDAER	codon_variants			19	9.52058	True
codon-1	sld01-dve-1764_cdt04_4_stokosol31	YQVYNPLVLAYLR	codon_variants			28	14.0303	True
codon-1	sld01-dve-1764_cdt04_4_stokosol34	ELLTTTLVR	codon_variants			41	20.5444	True
codon-1	sld01-dve-1764_cdt04_4_stokosol34	GLYSYVLGR	codon_variants			9	4.50975	True
codon-1	sld01-dve-1764_cdt04_4_stokosol34	GNASDGPLQDLSLR	codon_variants			25	12.5271	True
codon-1	sld01-dve-1764_cdt04_4_stokosol34	GYLGPNSYPYR	codon_variants			13	6.51408	True
codon-1	sld01-dve-1764_cdt04_4_stokosol34	LEVPYPTNNYSGR	codon_variants			5	2.50542	True
codon-1	sld01-dve-1764_cdt04_4_stokosol34	LQQAPSQTVPR	codon_variants			18	9.0195	True
codon-1	sld01-dve-1764_cdt04_4_stokosol34	LVSNLVTPVLLVR	codon_variants			17	8.51842	True
codon-1	sld01-dve-1764_cdt04_4_stokosol34	LYGQQAAVVGAVR	codon_variants			30	15.0325	True
codon-1	sld01-dve-1764_cdt04_4_stokosol34	NNLALPGPGR	codon_variants			15	7.51625	True
codon-1	sld01-dve-1764_cdt04_4_stokosol34	NPDSSGLSYDR	codon_variants			8	4.00867	True
codon-1	sld01-dve-1764_cdt04_4_stokosol34	NPYVYPYTSLVVR	codon_variants			9	4.50975	True
codon-1	sld01-dve-1764_cdt04_4_stokosol34	VLQPYVNLQPTVPR	codon_variants			3	1.50325	False
codon-1	sld01-dve-1764_cdt04_4_stokosol34	VYSTTLLAGAVAR	codon_variants			7	3.50758	True
codon-1	sld01-dve-1764_cdt04_4_stokosol34	YNPLYGNPTNNR	codon_variants			26	13.0282	True
codon-1	sld01-dve-1764_cdt04_4_stokosol34	YSSDLVLLYR	codon_variants			10	5.01083	True
codon-1	sld01-dve-1764_cdt04_4_wormsol14	DANEVLTPSVNTGR	codon_variants	285612	387522	1	0.501083	False
codon-1	sld01-dve-1764_cdt04_4_wormsol14	DDPVLALLGTQR	codon_variants			9	4.50975	True
codon-1	sld01-dve-1764_cdt04_4_wormsol14	GQGYTLYYYPR	codon_variants			6	3.0065	True
codon-1	sld01-dve-1764_cdt04_4_wormsol14	LQVYPPQVAVVSR	codon_variants			2	1.00217	False
codon-1	sld01-dve-1764_cdt04_4_wormsol14	LSDPALLQVAQR	codon_variants					False
codon-1	sld01-dve-1764_cdt04_4_wormsol14	LVVLESPPLTSLR	codon_variants			50	25.0542	True
codon-1	sld01-dve-1764_cdt04_4_wormsol14	NDEPQPPASLPLPR	codon_variants			6	3.0065	True
codon-1	sld01-dve-1764_cdt04_4_wormsol14	NNLDAAVSALLDGR	codon_variants			6	3.0065	True
codon-1	sld01-dve-1764_cdt04_4_wormsol14	NVYYPNYPGPGSSR	codon_variants			4	2.00433	True
codon-1	sld01-dve-1764_cdt04_4_wormsol14	SDNSGYLDLGR	codon_variants			15	7.51625	True
codon-1	sld01-dve-1764_cdt04_4_wormsol14	SSTTLQLTSVR	codon_variants					False
codon-1	sld01-dve-1764_cdt04_4_wormsol14	TPPVPTTDQGNNR	codon_variants			15	7.51625	True
codon-1	sld01-dve-1764_cdt04_4_wormsol14	VDGTGALSQLSGR	codon_variants			10	5.01083	True
codon-1	sld01-dve-1764_cdt04_4_wormsol14	VQVTPNYQLEDR	codon_variants			3	1.50325	False
codon-1	sld01-dve-1764_cdt04_4_wormsol14	YPASLYLLPLR	codon_variants			2	1.00217	False
codon-1	sld01-dve-1764_cdt04_4_wormsol47	AGDSGSAYLNR	codon_variants			10	5.01083	True
codon-1	sld01-dve-1764_cdt04_4_wormsol47	AVQANLQLGVLVR	codon_variants			34	17.0368	True
codon-1	sld01-dve-1764_cdt04_4_wormsol47	DYSGYNYLDSR	codon_variants			9	4.50975	True
codon-1	sld01-dve-1764_cdt04_4_wormsol47	GPLAALGPTPR	codon_variants	517434	702062	35	17.5379	True
codon-1	sld01-dve-1764_cdt04_4_wormsol47	LGGGTATDSVAVR	codon_variants			49	24.5531	True
codon-1	sld01-dve-1764_cdt04_4_wormsol47	LGLTTYLGVLR	codon_variants			5	2.50542	True
codon-1	sld01-dve-1764_cdt04_4_wormsol47	LNVPSPPAYNQR	codon_variants			5	2.50542	True
codon-1	sld01-dve-1764_cdt04_4_wormsol47	SLTQLQQTQTSVNR	codon_variants			28	14.0303	True
codon-1	sld01-dve-1764_cdt04_4_wormsol47	TTVSPVVEPR	codon_variants			40	20.0433	True
codon-1	sld01-dve-1764_cdt04_4_wormsol47	VNLPSLQGVLYQLR	codon_variants			35	17.5379	True
codon-1	sld01-dve-1764_cdt04_4_wormsol47	VQQGPEQPLPVQTR	codon_variants			14	7.01517	True
codon-1	sld01-dve-1764_cdt04_4_wormsol47	YGYLANLGVGYVR	codon_variants			2	1.00217	False
codon-1	sld01-dve-1764_cdt04_4_wormsol47	YPDELNLVALYR	codon_variants			21	10.5228	True
codon-1	sld01-dve-1764_cdt04_4_wormsol47	YPLSAYVYYLAR	codon_variants			9	4.50975	True
codon-1	sld01-dve-1764_cdt04_4_wormsol47	YSAEALLQNLGR	codon_variants			14	7.01517	True
codon-1	sld01-dve-1764_cdt04_4_ysol13	APPDPNPQPQLAYR	codon_variants			29	14.5314	True
codon-1	sld01-dve-1764_cdt04_4_ysol13	DGLPDYPSNSNR	codon_variants			24	12.026	True
codon-1	sld01-dve-1764_cdt04_4_ysol13	GPSPAQVLGPGLR	codon_variants			15	7.51625	True
codon-1	sld01-dve-1764_cdt04_4_ysol13	GYLTGSLGDVLNVR	codon_variants			32	16.0347	True
codon-1	sld01-dve-1764_cdt04_4_ysol13	LVEPTPAVVSTR	codon_variants			60	30.065	True
codon-1	sld01-dve-1764_cdt04_4_ysol13	NPPSAEPPPVPPLR	codon_variants			15	7.51625	True
codon-1	sld01-dve-1764_cdt04_4_ysol13	NPPVPPEAEANNR	codon_variants			14	7.01517	True
codon-1	sld01-dve-1764_cdt04_4_ysol13	NYALLYPLVNTVVR	codon_variants			22	11.0238	True
codon-1	sld01-dve-1764_cdt04_4_ysol13	SNVPTPPDSAPTQR	codon_variants			14	7.01517	True
codon-1	sld01-dve-1764_cdt04_4_ysol13	SVVSSLADQVTATR	codon_variants			2	1.00217	False
codon-1	sld01-dve-1764_cdt04_4_ysol13	TGDETAVYPR	codon_variants			44	22.0477	True
codon-1	sld01-dve-1764_cdt04_4_ysol13	VALLQPPTLTPLYR	codon_variants			11	5.51192	True
codon-1	sld01-dve-1764_cdt04_4_ysol13	VPAVLQPAQVTQNR	codon_variants			25	12.5271	True
codon-1	sld01-dve-1764_cdt04_4_ysol13	VPLGVVLGAAVPTR	codon_variants			43	21.5466	True
codon-1	sld01-dve-1764_cdt04_4_ysol13	YYDYDYPGSGNYR	codon_variants			52	26.0563	True
codon-1	sld01-dve-1764_cdt04_4_ysol2	ALAVPPPGPALPR	codon_variants			19	9.52058	True
codon-1	sld01-dve-1764_cdt04_4_ysol2	DLGGYNNAANADR	codon_variants			49	24.5531	True
codon-1	sld01-dve-1764_cdt04_4_ysol2	LQTQAVGVVPPPR	codon_variants			63	31.5683	True
codon-1	sld01-dve-1764_cdt04_4_ysol2	LSPSLEVAPELYLR	codon_variants			55	27.5596	True
codon-1	sld01-dve-1764_cdt04_4_ysol2	LVLLDVVPR	codon_variants			55	27.5596	True
codon-1	sld01-dve-1764_cdt04_4_ysol2	SQPYLVDYYDLLR	codon_variants			125	62.6354	True
codon-1	sld01-dve-1764_cdt04_4_ysol2	TLPEVAYYPLTVAR	codon_variants			41	20.5444	True
codon-1	sld01-dve-1764_cdt04_4_ysol2	TQNTVLTTPTTTYR	codon_variants			30	15.0325	True
codon-1	sld01-dve-1764_cdt04_4_ysol2	TSSGSAEAYLR	codon_variants			44	22.0477	True
codon-1	sld01-dve-1764_cdt04_4_ysol2	VLQLALVETNQTVR	codon_variants			8	4.00867	True
codon-1	sld01-dve-1764_cdt04_4_ysol2	VPVTGLLVPR	codon_variants			32	16.0347	True
codon-1	sld01-dve-1764_cdt04_4_ysol2	VTGDSPLGDVYR	codon_variants			88	44.0953	True
codon-1	sld01-dve-1764_cdt04_4_ysol2	VVVYEPVPR	codon_variants			85	42.5921	True
codon-1	sld01-dve-1764_cdt04_4_ysol2	YPYGYVGLDELR	codon_variants			55	27.5596	True
codon-1	sld01-dve-1764_cdt04_4_ysol2	YSTTAYEAPQTAER	codon_variants			35	17.5379	True
codon-1	sld01-dve-1764_cdt04_4_ysol20	DNAGNANLAVSLVR	codon_variants			15	7.51625	True
codon-1	sld01-dve-1764_cdt04_4_ysol20	DYNPLDPSSSGTR	codon_variants			41	20.5444	True
codon-1	sld01-dve-1764_cdt04_4_ysol20	GGYLEYYVADNYR	codon_variants			49	24.5531	True
codon-1	sld01-dve-1764_cdt04_4_ysol20	LASTTALTQALTR	codon_variants			17	8.51842	True
codon-1	sld01-dve-1764_cdt04_4_ysol20	LLVLVTYAVVPR	codon_variants	199255	270352	33	16.5358	True
codon-1	sld01-dve-1764_cdt04_4_ysol20	LPNVLLGLQNPR	codon_variants			72	36.078	True
codon-1	sld01-dve-1764_cdt04_4_ysol20	LQSVNTYYVPTQTR	codon_variants			8	4.00867	True
codon-1	sld01-dve-1764_cdt04_4_ysol20	LSYPLPVLNLYGTR	codon_variants			14	7.01517	True
codon-1	sld01-dve-1764_cdt04_4_ysol20	NLLTQPALPQYGPR	codon_variants			62	31.0672	True
codon-1	sld01-dve-1764_cdt04_4_ysol20	VGASEDTVVTR	codon_variants			91	45.5986	True
codon-1	sld01-dve-1764_cdt04_4_ysol20	VLTPEYPEVSPPLR	codon_variants			36	18.039	True
codon-1	sld01-dve-1764_cdt04_4_ysol20	VPQTNPPVLAPTAR	codon_variants			34	17.0368	True
codon-1	sld01-dve-1764_cdt04_4_ysol20	YANNDVNLLSGR	codon_variants			49	24.5531	True
codon-1	sld01-dve-1764_cdt04_4_ysol20	YGANTNALLYSLSR	codon_variants			10	5.01083	True
codon-1	sld01-dve-1764_cdt04_4_ysol20	YGVAQYLLLR	codon_variants			21	10.5228	True
codon-1	sld01-dve-1764_cdt04_4_ysol29	LPLVSVLVPR	codon_variants			89	44.5964	True
codon-1	sld01-dve-1764_cdt04_4_ysol29	LSLSVLLGEAR	codon_variants			105	52.6138	True
codon-1	sld01-dve-1764_cdt04_4_ysol29	NLLLNVTYYLNNR	codon_variants			96	48.104	True
codon-1	sld01-dve-1764_cdt04_4_ysol29	NNLLASLSNVALER	codon_variants			49	24.5531	True
codon-1	sld01-dve-1764_cdt04_4_ysol29	SSEGGVTLASLAVR	codon_variants			18	9.0195	True
codon-1	sld01-dve-1764_cdt04_4_ysol29	SYGYYVYSPYVTR	codon_variants			7	3.50758	True
codon-1	sld01-dve-1764_cdt04_4_ysol29	TVTPVPNTQEQR	codon_variants			3	1.50325	False
codon-1	sld01-dve-1764_cdt04_4_ysol29	TVTTTLSLGSTR	codon_variants			50	25.0542	True
codon-1	sld01-dve-1764_cdt04_4_ysol29	VDYAYYYYR	codon_variants			62	31.0672	True
codon-1	sld01-dve-1764_cdt04_4_ysol29	VGGTGNAYVVGR	codon_variants			27	13.5293	True
codon-1	sld01-dve-1764_cdt04_4_ysol29	VVQSTSVAQTGVVR	codon_variants			69	34.5748	True
codon-1	sld01-dve-1764_cdt04_4_ysol29	YATSTTASASLSR	codon_variants			72	36.078	True
codon-1	sld01-dve-1764_cdt04_4_ysol29	YQYYSPPSER	codon_variants			72	36.078	True
codon-1	sld01-dve-1764_cdt04_4_ysol29	YYESSTYSSR	codon_variants			80	40.0867	True
codon-1	sld01-dve-1764_cdt04_4_ysol29	YYGQQEPTDNR	codon_variants			42	21.0455	True
codon-1	sld01-dve-1764_cdt04_4_ysol33	APGAGLAYAYAEVR	codon_variants			46	23.0498	True
codon-1	sld01-dve-1764_cdt04_4_ysol33	ASGGGGNLLDLVR	codon_variants			14	7.01517	True
codon-1	sld01-dve-1764_cdt04_4_ysol33	ELVYNPVPYYGYR	codon_variants			86	43.0932	True
codon-1	sld01-dve-1764_cdt04_4_ysol33	GAAAGSLQQLLR	codon_variants			18	9.0195	True
codon-1	sld01-dve-1764_cdt04_4_ysol33	GLLTLLQLR	codon_variants			21	10.5228	True
codon-1	sld01-dve-1764_cdt04_4_ysol33	LLLVVVETTYVAR	codon_variants			78	39.0845	True
codon-1	sld01-dve-1764_cdt04_4_ysol33	LPAPGVLVPNPLVR	codon_variants			154	77.1668	True
codon-1	sld01-dve-1764_cdt04_4_ysol33	NDYYGNYSPTNR	codon_variants			67	33.5726	True
codon-1	sld01-dve-1764_cdt04_4_ysol33	NNSGLNVGYR	codon_variants			78	39.0845	True
codon-1	sld01-dve-1764_cdt04_4_ysol33	SPPQAPPQNYQGR	codon_variants			41	20.5444	True
codon-1	sld01-dve-1764_cdt04_4_ysol33	VAVELLNAYDR	codon_variants			24	12.026	True
codon-1	sld01-dve-1764_cdt04_4_ysol33	VDGDTAAYYR	codon_variants			51	25.5553	True
codon-1	sld01-dve-1764_cdt04_4_ysol33	VELPYQLPQTALER	codon_variants			70	35.0758	True
codon-1	sld01-dve-1764_cdt04_4_ysol33	VSVATQTLTR	codon_variants			46	23.0498	True
codon-1	sld01-dve-1764_cdt04_4_ysol33	YYYDGYPDR	codon_variants			75	37.5813	True
codon-1	sld01-dve-1764_cdt04_4_ysol40	ANYPVPQQQNVYR	codon_variants	197362	267783	8	4.00867	True
codon-1	sld01-dve-1764_cdt04_4_ysol40	DAGVYGPTEYSR	codon_variants			51	25.5553	True
codon-1	sld01-dve-1764_cdt04_4_ysol40	GPPLLLTLNVR	codon_variants			150	75.1625	True
codon-1	sld01-dve-1764_cdt04_4_ysol40	GSDQSYAALLGR	codon_variants			109	54.6181	True
codon-1	sld01-dve-1764_cdt04_4_ysol40	GTYGGYGLVAR	codon_variants			45	22.5488	True
codon-1	sld01-dve-1764_cdt04_4_ysol40	LPLVNYVPPR	codon_variants			62	31.0672	True
codon-1	sld01-dve-1764_cdt04_4_ysol40	LTASSVATLAR	codon_variants			70	35.0758	True
codon-1	sld01-dve-1764_cdt04_4_ysol40	NVLPVQENNSR	codon_variants			77	38.5834	True
codon-1	sld01-dve-1764_cdt04_4_ysol40	NYGYYDNDTQR	codon_variants			40	20.0433	True
codon-1	sld01-dve-1764_cdt04_4_ysol40	SPSYAEALLSYVAR	codon_variants			120	60.13	True
codon-1	sld01-dve-1764_cdt04_4_ysol40	TSLVSTEADQQTR	codon_variants			19	9.52058	True
codon-1	sld01-dve-1764_cdt04_4_ysol40	VLLGGVVQTTSLR	codon_variants			112	56.1213	True
codon-1	sld01-dve-1764_cdt04_4_ysol40	YALQLVTPTVYNAR	codon_variants	114557	155433	37	18.5401	True
codon-1	sld01-dve-1764_cdt04_4_ysol40	YYNPVDLLYSR	codon_variants			23	11.5249	True
codon-1	sld01-dve-1764_cdt04_4_ysol40	YYPSPDPDNYGVR	codon_variants			28	14.0303	True
codon-1	sld01-dve-1764_cdt04_4_ysol44	ANSGANLDGLLGR	codon_variants			51	25.5553	True
codon-1	sld01-dve-1764_cdt04_4_ysol44	APEALALVLLR	codon_variants			78	39.0845	True
codon-1	sld01-dve-1764_cdt04_4_ysol44	GNVAYGPGNVPGPR	codon_variants			14	7.01517	True
codon-1	sld01-dve-1764_cdt04_4_ysol44	LGAGPVNLAER	codon_variants			12	6.013	True
codon-1	sld01-dve-1764_cdt04_4_ysol44	LSAEDVGAYR	codon_variants			24	12.026	True
codon-1	sld01-dve-1764_cdt04_4_ysol44	NPDLLLLPNYEGAR	codon_variants			54	27.0585	True
codon-1	sld01-dve-1764_cdt04_4_ysol44	VDGPEYAYTLR	codon_variants			123	61.6333	True
codon-1	sld01-dve-1764_cdt04_4_ysol44	VLVQQAVPAR	codon_variants	246354	334256	118	59.1278	True
codon-1	sld01-dve-1764_cdt04_4_ysol44	VPLAAALAPVR	codon_variants			41	20.5444	True
codon-1	sld01-dve-1764_cdt04_4_ysol44	VPQTLQPLLVLVR	codon_variants			70	35.0758	True
codon-1	sld01-dve-1764_cdt04_4_ysol44	VQLYAPGQGSYER	codon_variants			145	72.6571	True
codon-1	sld01-dve-1764_cdt04_4_ysol44	VSGPDVLPLR	codon_variants			42	21.0455	True
codon-1	sld01-dve-1764_cdt04_4_ysol44	VTNVVYPGASQLDR	codon_variants			70	35.0758	True
codon-1	sld01-dve-1764_cdt04_4_ysol44	YNSPDALAALAAVR	codon_variants			96	48.104	True
codon-1	sld01-dve-1764_cdt04_4_ysol44	YPYLSLEPGR	codon_variants			95	47.6029	True
codon-1	sld01-dve-5768_f2seqt03_5_athsol36	AQDVTPTETVGR	codon_variants	1803010	2.44635e+06	25	12.5271	True
codon-1	sld01-dve-5768_f2seqt03_5_athsol36	AYYPVPEPNPSYR	codon_variants	69039400	9.36736e+07	76	38.0823	True
codon-1	sld01-dve-5768_f2seqt03_5_athsol36	DSGGPTDSVPTR	codon_variants	593724	805573	32	16.0347	True
codon-1	sld01-dve-5768_f2seqt03_5_athsol36	DYAAYYPLR	codon_variants	65865600	8.93673e+07	110	55.1192	True
codon-1	sld01-dve-5768_f2seqt03_5_athsol36	GAGPYYQYVGLLR	codon_variants	12317700	1.67128e+07	78	39.0845	True
codon-1	sld01-dve-5768_f2seqt03_5_athsol36	GYDYVSNPQQPDPR	codon_variants	40210600	5.45583e+07	108	54.117	True
codon-1	sld01-dve-5768_f2seqt03_5_athsol36	LLTAGAAQGSPVR	codon_variants	321443000	4.36138e+08	76	38.0823	True
codon-1	sld01-dve-5768_f2seqt03_5_athsol36	LVNNSTATVTPVVR	codon_variants	279392000	3.79083e+08	79	39.5856	True
codon-1	sld01-dve-5768_f2seqt03_5_athsol36	VAAGLQGASPR	codon_variants	4258900	5.77853e+06	98	49.1062	True
codon-1	sld01-dve-5768_f2seqt03_5_athsol36	VGGASVLDEVTR	codon_variants	181517000	2.46285e+08	133	66.6441	True
codon-1	sld01-dve-5768_f2seqt03_5_athsol36	VGPAPTGSTQVTR	codon_variants	14236500	1.93163e+07	48	24.052	True
codon-1	sld01-dve-5768_f2seqt03_5_athsol36	VPAPAPPSPQR	codon_variants	1512430	2.05209e+06	96	48.104	True
codon-1	sld01-dve-5768_f2seqt03_5_athsol36	VQLYLYPYQGSVGR	codon_variants	6898560	9.36006e+06	20	10.0217	True
codon-1	sld01-dve-5768_f2seqt03_5_athsol36	VYYYPLNTYAR	codon_variants	2833740	3.84486e+06	24	12.026	True
codon-1	sld01-dve-5768_f2seqt03_5_athsol36	YLYVYPPGVYAQR	codon_variants	6222590	8.4429e+06	28	14.0303	True
codon-1	sld01-dve-5768_f2seqt03_5_esol15	AAAGPVGPQPAR	codon_variants	301788	409470	33	16.5358	True
codon-1	sld01-dve-5768_f2seqt03_5_esol15	ADDLLYGNNANR	codon_variants	14988500	2.03366e+07	73	36.5791	True
codon-1	sld01-dve-5768_f2seqt03_5_esol15	AYVVTYPVGLGLYR	codon_variants	173620000	2.3557e+08	78	39.0845	True
codon-1	sld01-dve-5768_f2seqt03_5_esol15	DDQYLGPGSPYTR	codon_variants	1590760	2.15836e+06	47	23.5509	True
codon-1	sld01-dve-5768_f2seqt03_5_esol15	ETYSTTSYQESR	codon_variants	794146	1.07751e+06	182	91.1972	True
codon-1	sld01-dve-5768_f2seqt03_5_esol15	LASVVTVSVQPAQR	codon_variants	105341000	1.42928e+08	16	8.01733	True
codon-1	sld01-dve-5768_f2seqt03_5_esol15	LSVSDLLQLETAR	codon_variants	71538800	9.70648e+07	74	37.0802	True
codon-1	sld01-dve-5768_f2seqt03_5_esol15	NQPLPQPSQDQPR	codon_variants	16593700	2.25146e+07	52	26.0563	True
codon-1	sld01-dve-5768_f2seqt03_5_esol15	SSDVVTPGYNYR	codon_variants	3857930	5.23449e+06	9	4.50975	True
codon-1	sld01-dve-5768_f2seqt03_5_esol15	SVQYVLVNPNAPPR	codon_variants	114021000	1.54705e+08	99	49.6073	True
codon-1	sld01-dve-5768_f2seqt03_5_esol15	VGGAGAALEYER	codon_variants	48421700	6.56992e+07	46	23.0498	True
codon-1	sld01-dve-5768_f2seqt03_5_esol15	VVQQPAEQVQLQPR	codon_variants	162158000	2.20018e+08	147	73.6593	True
codon-1	sld01-dve-5768_f2seqt03_5_esol15	VVVTPVPVQEADLR	codon_variants	140869000	1.91133e+08	74	37.0802	True
codon-1	sld01-dve-5768_f2seqt03_5_esol15	YNPYPVPQGAYR	codon_variants	5455340	7.40188e+06	23	11.5249	True
codon-1	sld01-dve-5768_f2seqt03_5_esol15	YTGGPNNLLNDR	codon_variants	77489600	1.05139e+08	216	108.234	True
codon-1	sld01-dve-5768_f2seqt03_5_esol45	ALPALVYYGPYLLR	codon_variants	23586100	3.20019e+07	34	17.0368	True
codon-1	sld01-dve-5768_f2seqt03_5_esol45	DGDSYLALYTR	codon_variants	20340000	2.75976e+07	10	5.01083	True
codon-1	sld01-dve-5768_f2seqt03_5_esol45	ENYYSYSGDNVR	codon_variants	2281400	3.09543e+06	5	2.50542	True
codon-1	sld01-dve-5768_f2seqt03_5_esol45	ESGTSLQTAPTTER	codon_variants	3374770	4.57893e+06	11	5.51192	True
codon-1	sld01-dve-5768_f2seqt03_5_esol45	GPYGALLYELVAR	codon_variants	99964900	1.35634e+08	94	47.1018	True
codon-1	sld01-dve-5768_f2seqt03_5_esol45	LATGELLYTR	codon_variants	163020000	2.21188e+08	69	34.5748	True
codon-1	sld01-dve-5768_f2seqt03_5_esol45	LDLSSTLSSTR	codon_variants	41047800	5.56942e+07	59	29.5639	True
codon-1	sld01-dve-5768_f2seqt03_5_esol45	LSLTDLLDR	codon_variants	12643000	1.71542e+07	72	36.078	True
codon-1	sld01-dve-5768_f2seqt03_5_esol45	LVVLQTVLTVER	codon_variants	4633490	6.28678e+06	91	45.5986	True
codon-1	sld01-dve-5768_f2seqt03_5_esol45	SPAYYNPLR	codon_variants	146855000	1.99255e+08	39	19.5423	True
codon-1	sld01-dve-5768_f2seqt03_5_esol45	TQYYYYQYGNR	codon_variants	31609300	4.28879e+07	70	35.0758	True
codon-1	sld01-dve-5768_f2seqt03_5_esol45	VLQTAEGVVPVR	codon_variants	213115000	2.89157e+08	35	17.5379	True
codon-1	sld01-dve-5768_f2seqt03_5_esol45	VTQTTTYPSQPR	codon_variants	360555	489206	9	4.50975	True
codon-1	sld01-dve-5768_f2seqt03_5_esol45	YSGGPEGVLGR	codon_variants	42880800	5.81813e+07	18	9.0195	True
codon-1	sld01-dve-5768_f2seqt03_5_esol45	YVLAPEYDQYR	codon_variants	13086400	1.77558e+07	8	4.00867	True
codon-1	sld01-dve-5768_f2seqt03_5_flysol11	GPQEYNPLGR	codon_variants	11679300	1.58466e+07	13	6.51408	True
codon-1	sld01-dve-5768_f2seqt03_5_flysol11	GPYNYLVLVVR	codon_variants	4457820	6.04843e+06	68	34.0737	True
codon-1	sld01-dve-5768_f2seqt03_5_flysol11	LNPQYLLPVQVQR	codon_variants	14010400	1.90095e+07	17	8.51842	True
codon-1	sld01-dve-5768_f2seqt03_5_flysol11	LSTYTDLYR	codon_variants	157765000	2.14058e+08	76	38.0823	True
codon-1	sld01-dve-5768_f2seqt03_5_flysol11	LVLVLVYGSQPLNR	codon_variants	583739	792025	24	12.026	True
codon-1	sld01-dve-5768_f2seqt03_5_flysol11	LYLQNQLYTQLVR	codon_variants	20346000	2.76057e+07	119	59.6289	True
codon-1	sld01-dve-5768_f2seqt03_5_flysol11	NLTPSPSQTVTR	codon_variants	119790000	1.62533e+08	84	42.091	True
codon-1	sld01-dve-5768_f2seqt03_5_flysol11	NQPVYTQEPGQQAR	codon_variants	17668400	2.39727e+07	28	14.0303	True
codon-1	sld01-dve-5768_f2seqt03_5_flysol11	SANPYTYLDNTDGR	codon_variants	82721700	1.12238e+08	61	30.5661	True
codon-1	sld01-dve-5768_f2seqt03_5_flysol11	SLLLAQYPLNNQR	codon_variants	112901000	1.53186e+08	65	32.5704	True
codon-1	sld01-dve-5768_f2seqt03_5_flysol11	SNLVYPVAQYSR	codon_variants	155886000	2.11508e+08	61	30.5661	True
codon-1	sld01-dve-5768_f2seqt03_5_flysol11	SPPLLGVNPR	codon_variants	769783000	1.04445e+09	121	60.6311	True
codon-1	sld01-dve-5768_f2seqt03_5_flysol11	TGSDLQSVLGYAR	codon_variants	70036000	9.50258e+07	94	47.1018	True
codon-1	sld01-dve-5768_f2seqt03_5_flysol11	VETVYVTQPTQPQR	codon_variants	13995800	1.89897e+07	13	6.51408	True
codon-1	sld01-dve-5768_f2seqt03_5_flysol11	YGETDGQYPR	codon_variants	5666410	7.68826e+06	67	33.5726	True
codon-1	sld01-dve-5768_f2seqt03_5_flysol18	DVTPSPDSPVNAVR	codon_variants	289129000	3.92294e+08	53	26.5574	True
codon-1	sld01-dve-5768_f2seqt03_5_flysol18	EVEGAGGVGLNVAR	codon_variants	94818900	1.28652e+08	41	20.5444	True
codon-1	sld01-dve-5768_f2seqt03_5_flysol18	EVQDPTPQPQLLLR	codon_variants	47048200	6.38356e+07	27	13.5293	True
codon-1	sld01-dve-5768_f2seqt03_5_flysol18	GLAGGYLSVLGPYR	codon_variants	651574000	8.84065e+08	124	62.1343	True
codon-1	sld01-dve-5768_f2seqt03_5_flysol18	GNSDNPYNEYSR	codon_variants	2611840	3.54378e+06	63	31.5683	True
codon-1	sld01-dve-5768_f2seqt03_5_flysol18	NYYYLNPLPLVYR	codon_variants	2011660	2.72945e+06	225	112.744	True
codon-1	sld01-dve-5768_f2seqt03_5_flysol18	SDYYSLYSYR	codon_variants	614125	833253	10	5.01083	True
codon-1	sld01-dve-5768_f2seqt03_5_flysol18	SYSYTVGYYLR	codon_variants	4229900	5.73919e+06	38	19.0412	True
codon-1	sld01-dve-5768_f2seqt03_5_flysol18	VDVVVTPELNYVTR	codon_variants	97777500	1.32666e+08	87	43.5943	True
codon-1	sld01-dve-5768_f2seqt03_5_flysol18	VGSTELLAATAR	codon_variants	182705000	2.47897e+08	23	11.5249	True
codon-1	sld01-dve-5768_f2seqt03_5_flysol18	VPLYLYVVEGR	codon_variants	12396300	1.68195e+07	12	6.013	True
codon-1	sld01-dve-5768_f2seqt03_5_flysol18	VPVTNPPQPVR	codon_variants	44350700	6.01756e+07	27	13.5293	True
codon-1	sld01-dve-5768_f2seqt03_5_flysol18	VSDGVDYAVVR	codon_variants	57423800	7.79134e+07	16	8.01733	True
codon-1	sld01-dve-5768_f2seqt03_5_flysol18	VVVLQVELPQPVNR	codon_variants	109824000	1.49011e+08	42	21.0455	True
codon-1	sld01-dve-5768_f2seqt03_5_flysol18	YQYPQQVTQR	codon_variants	18270200	2.47893e+07	30	15.0325	True
codon-1	sld01-dve-5768_f2seqt03_5_flysol22	AAVDGPATVVQAAR	codon_variants	245291000	3.32814e+08	17	8.51842	True
codon-1	sld01-dve-5768_f2seqt03_5_flysol22	APDGQLGLAVAATR	codon_variants					False
codon-1	sld01-dve-5768_f2seqt03_5_flysol22	AVGNLVNLGLPLR	codon_variants	142183000	1.92916e+08	63	31.5683	True
codon-1	sld01-dve-5768_f2seqt03_5_flysol22	AYNSSYAYGDSNNR	codon_variants	2801760	3.80147e+06	96	48.104	True
codon-1	sld01-dve-5768_f2seqt03_5_flysol22	DYYYYGTGQTR	codon_variants	14141600	1.91875e+07	20	10.0217	True
codon-1	sld01-dve-5768_f2seqt03_5_flysol22	GSSYDAYLPGGYR	codon_variants	6595940	8.94946e+06	91	45.5986	True
codon-1	sld01-dve-5768_f2seqt03_5_flysol22	GSYGNNSGLNVR	codon_variants	957784	1.29953e+06	34	17.0368	True
codon-1	sld01-dve-5768_f2seqt03_5_flysol22	LAVTVAVVSPVR	codon_variants	22655600	3.07394e+07	25	12.5271	True
codon-1	sld01-dve-5768_f2seqt03_5_flysol22	LTYAEVYGAAVR	codon_variants	116615000	1.58225e+08	114	57.1235	True
codon-1	sld01-dve-5768_f2seqt03_5_flysol22	TSVTTLYETLVR	codon_variants	49064400	6.65712e+07	27	13.5293	True
codon-1	sld01-dve-5768_f2seqt03_5_flysol22	TTEQPPPTQQVQER	codon_variants	3185830	4.32258e+06	119	59.6289	True
codon-1	sld01-dve-5768_f2seqt03_5_flysol22	VAVVVAVGVEPR	codon_variants	1548860	2.10151e+06	5	2.50542	True
codon-1	sld01-dve-5768_f2seqt03_5_flysol22	VQDTPPADYNSSR	codon_variants	2485920	3.37293e+06	14	7.01517	True
codon-1	sld01-dve-5768_f2seqt03_5_flysol22	VYNYESPQNSQPTR	codon_variants	69843500	9.47646e+07	80	40.0867	True
codon-1	sld01-dve-5768_f2seqt03_5_flysol22	YPVPLPNELQER	codon_variants	36432400	4.9432e+07	47	23.5509	True
codon-1	sld01-dve-5768_f2seqt03_5_flysol25	DSSNTAYVYYQSTR	codon_variants	322548	437638	18	9.0195	True
codon-1	sld01-dve-5768_f2seqt03_5_flysol25	DYAADYYSGNNR	codon_variants	5207150	7.06513e+06	162	81.1755	True
codon-1	sld01-dve-5768_f2seqt03_5_flysol25	DYSYVSYTTDR	codon_variants	41880300	5.68238e+07	84	42.091	True
codon-1	sld01-dve-5768_f2seqt03_5_flysol25	GLASSLTASSSR	codon_variants	745988000	1.01217e+09	317	158.843	True
codon-1	sld01-dve-5768_f2seqt03_5_flysol25	LAAGLGSGPVLPR	codon_variants	376238000	5.10485e+08	62	31.0672	True
codon-1	sld01-dve-5768_f2seqt03_5_flysol25	LTQPVVQTAPAAQR	codon_variants	160048000	2.17155e+08	134	67.1452	True
codon-1	sld01-dve-5768_f2seqt03_5_flysol25	LYQYVETPAPAETR	codon_variants	93312200	1.26607e+08	49	24.5531	True
codon-1	sld01-dve-5768_f2seqt03_5_flysol25	NLVEPGSQSNYR	codon_variants	147168000	1.9968e+08	174	87.1885	True
codon-1	sld01-dve-5768_f2seqt03_5_flysol25	SADVVEPAVTATQR	codon_variants	261473000	3.5477e+08	230	115.249	True
codon-1	sld01-dve-5768_f2seqt03_5_flysol25	TNPDPYDQYSR	codon_variants	38380000	5.20745e+07	215	107.733	True
codon-1	sld01-dve-5768_f2seqt03_5_flysol25	VLASGPYVSLPPR	codon_variants	125274000	1.69973e+08	302	151.327	True
codon-1	sld01-dve-5768_f2seqt03_5_flysol25	VLVVTVAVPR	codon_variants	70295000	9.53772e+07	24	12.026	True
codon-1	sld01-dve-5768_f2seqt03_5_flysol25	VPPQQPTPTAVR	codon_variants	11778300	1.5981e+07	105	52.6138	True
codon-1	sld01-dve-5768_f2seqt03_5_flysol25	VQLLLYPLQSVGER	codon_variants	136131000	1.84704e+08	176	88.1907	True
codon-1	sld01-dve-5768_f2seqt03_5_flysol25	YYQAGYSPR	codon_variants	6048500	8.20669e+06	30	15.0325	True
codon-1	sld01-dve-5768_f2seqt03_5_flysol39	ASYPEPEPTYR	codon_variants	236915000	3.2145e+08	108	54.117	True
codon-1	sld01-dve-5768_f2seqt03_5_flysol39	DGVLDYLLR	codon_variants	24995300	3.3914e+07	16	8.01733	True
codon-1	sld01-dve-5768_f2seqt03_5_flysol39	ESSTTGSALSDLLR	codon_variants	367655000	4.98839e+08	56	28.0607	True
codon-1	sld01-dve-5768_f2seqt03_5_flysol39	LGGGGDLLAVQR	codon_variants	1080510000	1.46605e+09	152	76.1647	True
codon-1	sld01-dve-5768_f2seqt03_5_flysol39	LGNYNYGNR	codon_variants	4127770	5.60061e+06	48	24.052	True
codon-1	sld01-dve-5768_f2seqt03_5_flysol39	LPQVDVVPATTVAR	codon_variants	60129600	8.15847e+07	28	14.0303	True
codon-1	sld01-dve-5768_f2seqt03_5_flysol39	LSVVVYDDSTTTR	codon_variants	117711000	1.59712e+08	61	30.5661	True
codon-1	sld01-dve-5768_f2seqt03_5_flysol39	NEYYLDPGYTSR	codon_variants	2370200	3.21592e+06	125	62.6354	True
codon-1	sld01-dve-5768_f2seqt03_5_flysol39	NVLATSSESSTTR	codon_variants	15739200	2.13552e+07	157	78.6701	True
codon-1	sld01-dve-5768_f2seqt03_5_flysol39	TPDSPELYLPSLYR	codon_variants	174895000	2.373e+08	63	31.5683	True
codon-1	sld01-dve-5768_f2seqt03_5_flysol39	TQYYEYSSTNR	codon_variants	7783050	1.05601e+07	13	6.51408	True
codon-1	sld01-dve-5768_f2seqt03_5_flysol39	VGGSAYGYPVR	codon_variants	18447300	2.50295e+07	7	3.50758	True
codon-1	sld01-dve-5768_f2seqt03_5_flysol39	VLTEAVVSSPSPR	codon_variants	325008000	4.40975e+08	69	34.5748	True
codon-1	sld01-dve-5768_f2seqt03_5_flysol39	VVYSPPPLR	codon_variants	385589000	5.23172e+08	149	74.6614	True
codon-1	sld01-dve-5768_f2seqt03_5_flysol39	YQNDPPTVPYTR	codon_variants	107990000	1.46522e+08	48	24.052	True
codon-1	sld01-dve-5768_f2seqt03_5_flysol49	AVQLTDLPTNLNER	codon_variants	215971000	2.93032e+08	93	46.6008	True
codon-1	sld01-dve-5768_f2seqt03_5_flysol49	DNAPSPESYNTNR	codon_variants	9010430	1.22255e+07	36	18.039	True
codon-1	sld01-dve-5768_f2seqt03_5_flysol49	GDYYEYASGR	codon_variants	214844	291503	66	33.0715	True
codon-1	sld01-dve-5768_f2seqt03_5_flysol49	GLGYYNYGNQR	codon_variants	44298500	6.01048e+07	85	42.5921	True
codon-1	sld01-dve-5768_f2seqt03_5_flysol49	GPAGGGNETLDLR	codon_variants	122812000	1.66633e+08	105	52.6138	True
codon-1	sld01-dve-5768_f2seqt03_5_flysol49	GQDLLAGVAYAVLR	codon_variants	105411000	1.43023e+08	73	36.5791	True
codon-1	sld01-dve-5768_f2seqt03_5_flysol49	NDYSNLVPR	codon_variants	13962400	1.89444e+07	57	28.5618	True
codon-1	sld01-dve-5768_f2seqt03_5_flysol49	NPPAAPQVPVPR	codon_variants	56502000	7.66627e+07	197	98.7134	True
codon-1	sld01-dve-5768_f2seqt03_5_flysol49	SYQVYPYNNDR	codon_variants	7879250	1.06907e+07	43	21.5466	True
codon-1	sld01-dve-5768_f2seqt03_5_flysol49	VALVVPTPTLLER	codon_variants	204979000	2.78118e+08	129	64.6398	True
codon-1	sld01-dve-5768_f2seqt03_5_flysol49	VLVTTYTTR	codon_variants	114255000	1.55023e+08	17	8.51842	True
codon-1	sld01-dve-5768_f2seqt03_5_flysol49	VTGSATVSPPPR	codon_variants	3697350	5.01662e+06	62	31.0672	True
codon-1	sld01-dve-5768_f2seqt03_5_flysol49	YDDLGYLSSYGR	codon_variants	9959180	1.35128e+07	61	30.5661	True
codon-1	sld01-dve-5768_f2seqt03_5_flysol49	YGSDTVYDYLR	codon_variants	17251700	2.34073e+07	174	87.1885	True
codon-1	sld01-dve-5768_f2seqt03_5_flysol49	YSLVVLLER	codon_variants	13399000	1.81799e+07	17	8.51842	True
codon-1	sld01-dve-5768_f2seqt03_5_flysol9	GDVYYLYLPYQR	codon_variants	5646620	7.66141e+06	55	27.5596	True
codon-1	sld01-dve-5768_f2seqt03_5_flysol9	GEGPGTLLLVVGR	codon_variants	8314210	1.12808e+07	17	8.51842	True
codon-1	sld01-dve-5768_f2seqt03_5_flysol9	GLSSGGLSTLNER	codon_variants	445101000	6.03919e+08	103	51.6116	True
codon-1	sld01-dve-5768_f2seqt03_5_flysol9	LPLVLVLYAR	codon_variants	8522780	1.15638e+07	77	38.5834	True
codon-1	sld01-dve-5768_f2seqt03_5_flysol9	LSQTYEPSQPER	codon_variants	85942400	1.16608e+08	143	71.6549	True
codon-1	sld01-dve-5768_f2seqt03_5_flysol9	NYVDPESSSLSR	codon_variants	287511000	3.90099e+08	130	65.1408	True
codon-1	sld01-dve-5768_f2seqt03_5_flysol9	TPYEYAYAYR	codon_variants	13119100	1.78002e+07	43	21.5466	True
codon-1	sld01-dve-5768_f2seqt03_5_flysol9	TSQPAPDPAPPTSR	codon_variants	2380780	3.23027e+06	4	2.00433	True
codon-1	sld01-dve-5768_f2seqt03_5_flysol9	VQPVLQLVLLEPR	codon_variants	54280700	7.36488e+07	36	18.039	True
codon-1	sld01-dve-5768_f2seqt03_5_flysol9	VQYPSSSEVLQR	codon_variants	196610000	2.66763e+08	54	27.0585	True
codon-1	sld01-dve-5768_f2seqt03_5_flysol9	VSQGPAAAVAYR	codon_variants	455757000	6.18377e+08	42	21.0455	True
codon-1	sld01-dve-5768_f2seqt03_5_flysol9	YDGPSLSLER	codon_variants	93285400	1.26571e+08	146	73.1582	True
codon-1	sld01-dve-5768_f2seqt03_5_flysol9	YGYSYSVLDR	codon_variants	138412000	1.87799e+08	183	91.6983	True
codon-1	sld01-dve-5768_f2seqt03_5_flysol9	YNVNYLALLR	codon_variants	127146000	1.72513e+08	72	36.078	True
codon-1	sld01-dve-5768_f2seqt03_5_flysol9	YQQYPNEGYGNAR	codon_variants	6004160	8.14653e+06	97	48.6051	True
codon-1	sld01-dve-5768_f2seqt03_5_frogsol1	DVLDLLSPTR	codon_variants	151727000	2.05865e+08	96	48.104	True
codon-1	sld01-dve-5768_f2seqt03_5_frogsol1	GLLDYLTPR	codon_variants	143888000	1.95229e+08	166	83.1798	True
codon-1	sld01-dve-5768_f2seqt03_5_frogsol1	LYQNVEQPPQPVPR	codon_variants	226829000	3.07765e+08	251	125.772	True
codon-1	sld01-dve-5768_f2seqt03_5_frogsol1	NDYLQYLEYPR	codon_variants	1204620	1.63444e+06	130	65.1408	True
codon-1	sld01-dve-5768_f2seqt03_5_frogsol1	NVVPQQANNPPR	codon_variants	828314	1.12387e+06	98	49.1062	True
codon-1	sld01-dve-5768_f2seqt03_5_frogsol1	SGSSSTVLDLVR	codon_variants	143346000	1.94494e+08	237	118.757	True
codon-1	sld01-dve-5768_f2seqt03_5_frogsol1	VLEEQTNVLVVR	codon_variants	27015000	3.66543e+07	73	36.5791	True
codon-1	sld01-dve-5768_f2seqt03_5_frogsol1	VQSVAPLPPVPVR	codon_variants	148950000	2.02097e+08	195	97.7113	True
codon-1	sld01-dve-5768_f2seqt03_5_frogsol1	VTNVYPYDPSTR	codon_variants	38445700	5.21637e+07	74	37.0802	True
codon-1	sld01-dve-5768_f2seqt03_5_frogsol1	VTYAQTTTLVR	codon_variants	30156700	4.0917e+07	26	13.0282	True
codon-1	sld01-dve-5768_f2seqt03_5_frogsol1	VVTLVNQPTAAPAR	codon_variants	199693000	2.70946e+08	141	70.6528	True
codon-1	sld01-dve-5768_f2seqt03_5_frogsol1	YGYGYNAYR	codon_variants	6246230	8.47497e+06	112	56.1213	True
codon-1	sld01-dve-5768_f2seqt03_5_frogsol1	YNEYQGNSPPDTSR	codon_variants	4352400	5.9054e+06	71	35.5769	True
codon-1	sld01-dve-5768_f2seqt03_5_frogsol1	YQYYPASDYLNR	codon_variants	8124870	1.10239e+07	199	99.7156	True
codon-1	sld01-dve-5768_f2seqt03_5_frogsol1	YYNPNADQGNDR	codon_variants			3	1.50325	False
codon-1	sld01-dve-5768_f2seqt03_5_frogsol26	AGGSGGYVYVER	codon_variants	64374700	8.73445e+07	77	38.5834	True
codon-1	sld01-dve-5768_f2seqt03_5_frogsol26	DYNDLVNYLR	codon_variants	30832900	4.18345e+07	46	23.0498	True
codon-1	sld01-dve-5768_f2seqt03_5_frogsol26	EYGPLSVLSGGDR	codon_variants	26154500	3.54868e+07	41	20.5444	True
codon-1	sld01-dve-5768_f2seqt03_5_frogsol26	GNYNLYDYYNSR	codon_variants	4255520	5.77395e+06	92	46.0997	True
codon-1	sld01-dve-5768_f2seqt03_5_frogsol26	LNNSGGDLLAAR	codon_variants	58709200	7.96574e+07	121	60.6311	True
codon-1	sld01-dve-5768_f2seqt03_5_frogsol26	LTEAQENQQSLVQR	codon_variants	61054200	8.28392e+07	62	31.0672	True
codon-1	sld01-dve-5768_f2seqt03_5_frogsol26	NVYDPSQQTLR	codon_variants	88939600	1.20674e+08	69	34.5748	True
codon-1	sld01-dve-5768_f2seqt03_5_frogsol26	SSDLLLYEYVVGAR	codon_variants	1413860	1.91834e+06	59	29.5639	True
codon-1	sld01-dve-5768_f2seqt03_5_frogsol26	TPVVSPEQTQVR	codon_variants	108340000	1.46997e+08	171	85.6853	True
codon-1	sld01-dve-5768_f2seqt03_5_frogsol26	TSTLTLVYR	codon_variants	74255600	1.00751e+08	65	32.5704	True
codon-1	sld01-dve-5768_f2seqt03_5_frogsol26	VAASETSLVVTVR	codon_variants	2777210	3.76816e+06	40	20.0433	True
codon-1	sld01-dve-5768_f2seqt03_5_frogsol26	VLALAAVGVPR	codon_variants	237997000	3.22918e+08	86	43.0932	True
codon-1	sld01-dve-5768_f2seqt03_5_frogsol26	VSLADELAVGGVR	codon_variants	12872100	1.7465e+07	37	18.5401	True
codon-1	sld01-dve-5768_f2seqt03_5_frogsol26	VTVVDVSASLVVDR	codon_variants	18272.9	24792.9	13	6.51408	True
codon-1	sld01-dve-5768_f2seqt03_5_frogsol26	YVQYLVLSPQVAPR	codon_variants	69859600	9.47865e+07	76	38.0823	True
codon-1	sld01-dve-5768_f2seqt03_5_frogsol31	DSESPASYLSR	codon_variants	3215980	4.36349e+06	12	6.013	True
codon-1	sld01-dve-5768_f2seqt03_5_frogsol31	EVLPGYLLYPPPLR	codon_variants	7127610	9.67084e+06	48	24.052	True
codon-1	sld01-dve-5768_f2seqt03_5_frogsol31	GAQGPAALLNVQAR	codon_variants	4111580	5.57865e+06	11	5.51192	True
codon-1	sld01-dve-5768_f2seqt03_5_frogsol31	LGANTDGDAVR	codon_variants					False
codon-1	sld01-dve-5768_f2seqt03_5_frogsol31	LGEGGGALQQPR	codon_variants	10711500	1.45335e+07	5	2.50542	True
codon-1	sld01-dve-5768_f2seqt03_5_frogsol31	LLANTQPPVAVQVR	codon_variants	116957000	1.58689e+08	164	82.1777	True
codon-1	sld01-dve-5768_f2seqt03_5_frogsol31	NNVAPLDSQQAQLR	codon_variants	43365700	5.88392e+07	224	112.243	True
codon-1	sld01-dve-5768_f2seqt03_5_frogsol31	SSNNYSYYTDAR	codon_variants	1559120	2.11544e+06	158	79.1712	True
codon-1	sld01-dve-5768_f2seqt03_5_frogsol31	TPLAYLLLR	codon_variants	40124500	5.44415e+07	143	71.6549	True
codon-1	sld01-dve-5768_f2seqt03_5_frogsol31	TSLNLTAVVR	codon_variants	172662000	2.3427e+08	255	127.776	True
codon-1	sld01-dve-5768_f2seqt03_5_frogsol31	VGVGQGLNLVGR	codon_variants	97003700	1.31616e+08	90	45.0975	True
codon-1	sld01-dve-5768_f2seqt03_5_frogsol31	VNEGPGLLDVR	codon_variants	14207800	1.92773e+07	56	28.0607	True
codon-1	sld01-dve-5768_f2seqt03_5_frogsol31	VSVSGPVTYQPR	codon_variants	302812000	4.10859e+08	156	78.169	True
codon-1	sld01-dve-5768_f2seqt03_5_frogsol31	VYVLVEAPR	codon_variants	84602400	1.1479e+08	186	93.2015	True
codon-1	sld01-dve-5768_f2seqt03_5_frogsol31	YTQQTYYDDSQR	codon_variants	903373	1.22571e+06	85	42.5921	True
codon-1	sld01-dve-5768_f2seqt03_5_frogsol38	DASSLLTSLR	codon_variants	53044200	7.19711e+07	55	27.5596	True
codon-1	sld01-dve-5768_f2seqt03_5_frogsol38	GPNDGGYLLGR	codon_variants	1880650	2.55169e+06	33	16.5358	True
codon-1	sld01-dve-5768_f2seqt03_5_frogsol38	GTSDSVLSYR	codon_variants	1510750	2.04981e+06	10	5.01083	True
codon-1	sld01-dve-5768_f2seqt03_5_frogsol38	LPGAQLPYQQLDLR	codon_variants	1522000	2.06507e+06	8	4.00867	True
codon-1	sld01-dve-5768_f2seqt03_5_frogsol38	NSPAPEPAPASAQR	codon_variants	216198	293340	25	12.5271	True
codon-1	sld01-dve-5768_f2seqt03_5_frogsol38	SLPPLQALLR	codon_variants			30	15.0325	True
codon-1	sld01-dve-5768_f2seqt03_5_frogsol38	SNNANALADLGAR	codon_variants	16358600	2.21956e+07	49	24.5531	True
codon-1	sld01-dve-5768_f2seqt03_5_frogsol38	VGPVTLVVPLSPR	codon_variants	28031500	3.80335e+07	50	25.0542	True
codon-1	sld01-dve-5768_f2seqt03_5_frogsol38	VLVPSPTQANTSR	codon_variants	68714000	9.32321e+07	38	19.0412	True
codon-1	sld01-dve-5768_f2seqt03_5_frogsol38	VSVSAYYNYLVR	codon_variants	2878370	3.90541e+06	28	14.0303	True
codon-1	sld01-dve-5768_f2seqt03_5_frogsol38	VVLDETVLLLGVNR	codon_variants			10	5.01083	True
codon-1	sld01-dve-5768_f2seqt03_5_frogsol38	VVLPTSALLLQLR	codon_variants	15836000	2.14865e+07	37	18.5401	True
codon-1	sld01-dve-5768_f2seqt03_5_frogsol38	YGYLDTLVLPR	codon_variants	26734200	3.62733e+07	71	35.5769	True
codon-1	sld01-dve-5768_f2seqt03_5_frogsol38	YSGSYSDTLTR	codon_variants	1453270	1.97182e+06	15	7.51625	True
codon-1	sld01-dve-5768_f2seqt03_5_frogsol38	YYLYSPLDEGSR	codon_variants	20448900	2.77453e+07	59	29.5639	True
codon-1	sld01-dve-5768_f2seqt03_5_frogsol39	APPYLPYPR	codon_variants	2255420	3.06018e+06	38	19.0412	True
codon-1	sld01-dve-5768_f2seqt03_5_frogsol39	DNSPLEYLR	codon_variants	452226	613586	15	7.51625	True
codon-1	sld01-dve-5768_f2seqt03_5_frogsol39	GYAYAYYPR	codon_variants			31	15.5336	True
codon-1	sld01-dve-5768_f2seqt03_5_frogsol39	LDYGPLGLLVR	codon_variants			55	27.5596	True
codon-1	sld01-dve-5768_f2seqt03_5_frogsol39	LPLVLVLYR	codon_variants	382796	519383	31	15.5336	True
codon-1	sld01-dve-5768_f2seqt03_5_frogsol39	LPPPAETTPVGR	codon_variants			45	22.5488	True
codon-1	sld01-dve-5768_f2seqt03_5_frogsol39	SPEPDPPYNLLAAR	codon_variants	345413	468661	7	3.50758	True
codon-1	sld01-dve-5768_f2seqt03_5_frogsol39	SQLYDPNQELLR	codon_variants					False
codon-1	sld01-dve-5768_f2seqt03_5_frogsol39	SYAYYVQLPNSYR	codon_variants	769851	1.04454e+06	53	26.5574	True
codon-1	sld01-dve-5768_f2seqt03_5_frogsol39	VPVVTVNAPLPSVR	codon_variants	3563890	4.83553e+06	21	10.5228	True
codon-1	sld01-dve-5768_f2seqt03_5_frogsol39	YDGAGYSYLNR	codon_variants	206823	280620	58	29.0628	True
codon-1	sld01-dve-5768_f2seqt03_5_frogsol39	YGSAYDTEVR	codon_variants	614286	833472	28	14.0303	True
codon-1	sld01-dve-5768_f2seqt03_5_frogsol39	YLYYYPQEER	codon_variants	803054	1.08959e+06	60	30.065	True
codon-1	sld01-dve-5768_f2seqt03_5_frogsol39	YPPQAPTNTSNER	codon_variants			9	4.50975	True
codon-1	sld01-dve-5768_f2seqt03_5_frogsol39	YQYPQNYQLR	codon_variants	734292	996297	39	19.5423	True
codon-1	sld01-dve-5768_f2seqt03_5_frogsol44	DTDVLYYYSGTTR	codon_variants	868306	1.17813e+06	123	61.6333	True
codon-1	sld01-dve-5768_f2seqt03_5_frogsol44	GQQVLLVELGYVR	codon_variants	43212.3	58631	59	29.5639	True
codon-1	sld01-dve-5768_f2seqt03_5_frogsol44	LGGNTSYVALLR	codon_variants	15906000	2.15815e+07	95	47.6029	True
codon-1	sld01-dve-5768_f2seqt03_5_frogsol44	LTNTVVTLYPSVLR	codon_variants	7143370	9.69222e+06	163	81.6766	True
codon-1	sld01-dve-5768_f2seqt03_5_frogsol44	LYASAELSYVER	codon_variants	577288	783272	65	32.5704	True
codon-1	sld01-dve-5768_f2seqt03_5_frogsol44	NQQYQYPSNQVR	codon_variants			22	11.0238	True
codon-1	sld01-dve-5768_f2seqt03_5_frogsol44	SLYELYSSLDR	codon_variants	3064250	4.15762e+06	118	59.1278	True
codon-1	sld01-dve-5768_f2seqt03_5_frogsol44	SYAYSPNDDYSR	codon_variants	421039	571271	45	22.5488	True
codon-1	sld01-dve-5768_f2seqt03_5_frogsol44	TNLLVLPEDQQQLR	codon_variants	8646320	1.17314e+07	89	44.5964	True
codon-1	sld01-dve-5768_f2seqt03_5_frogsol44	TNYYTPNSAGGYR	codon_variants	235480	319502	64	32.0693	True
codon-1	sld01-dve-5768_f2seqt03_5_frogsol44	VEGPTSESVPR	codon_variants	210412	285490	71	35.5769	True
codon-1	sld01-dve-5768_f2seqt03_5_frogsol44	VGDSTLLALLYR	codon_variants	391268	530878	32	16.0347	True
codon-1	sld01-dve-5768_f2seqt03_5_frogsol44	VGGAANTLQAPR	codon_variants	2176720	2.9534e+06	48	24.052	True
codon-1	sld01-dve-5768_f2seqt03_5_frogsol44	VGSELLVELAR	codon_variants	4394810	5.96294e+06	79	39.5856	True
codon-1	sld01-dve-5768_f2seqt03_5_frogsol44	YAVNQVQVVLR	codon_variants	7038710	9.55022e+06	87	43.5943	True
codon-1	sld01-dve-5768_f2seqt03_5_frogsol7	DGYYYVGPYTSER	codon_variants	13199900	1.79098e+07	62	31.0672	True
codon-1	sld01-dve-5768_f2seqt03_5_frogsol7	DVVYPLPSEVQVR	codon_variants	300015000	4.07064e+08	45	22.5488	True
codon-1	sld01-dve-5768_f2seqt03_5_frogsol7	GSGPYALNPYR	codon_variants	47964200	6.50785e+07	105	52.6138	True
codon-1	sld01-dve-5768_f2seqt03_5_frogsol7	LDGSALSYLYR	codon_variants	1390520	1.88668e+06	12	6.013	True
codon-1	sld01-dve-5768_f2seqt03_5_frogsol7	LLQPLLAPAYDPPR	codon_variants	45573100	6.18342e+07	167	83.6809	True
codon-1	sld01-dve-5768_f2seqt03_5_frogsol7	LVAAALALDVLQTR	codon_variants	23140200	3.13969e+07	27	13.5293	True
codon-1	sld01-dve-5768_f2seqt03_5_frogsol7	NDGGASVYYR	codon_variants	2486270	3.37341e+06	96	48.104	True
codon-1	sld01-dve-5768_f2seqt03_5_frogsol7	TGSGGTGEYVALR	codon_variants	129295000	1.75429e+08	53	26.5574	True
codon-1	sld01-dve-5768_f2seqt03_5_frogsol7	VAAANDVQLAPR	codon_variants	135267000	1.83532e+08	19	9.52058	True
codon-1	sld01-dve-5768_f2seqt03_5_frogsol7	VADSADSPYYSR	codon_variants	70718900	9.59524e+07	94	47.1018	True
codon-1	sld01-dve-5768_f2seqt03_5_frogsol7	VSQLVLTVTTLQQR	codon_variants	3633310	4.92972e+06	57	28.5618	True
codon-1	sld01-dve-5768_f2seqt03_5_frogsol7	VVGALTGVEVLDR	codon_variants	195437000	2.65172e+08	23	11.5249	True
codon-1	sld01-dve-5768_f2seqt03_5_frogsol7	YASGAAVAASPR	codon_variants	10724800	1.45516e+07	74	37.0802	True
codon-1	sld01-dve-5768_f2seqt03_5_frogsol7	YGYDDNPLTR	codon_variants	91921600	1.2472e+08	64	32.0693	True
codon-1	sld01-dve-5768_f2seqt03_5_frogsol7	YQAYAYPAYAVR	codon_variants	32784300	4.44822e+07	184	92.1993	True
codon-1	sld01-dve-5768_f2seqt03_5_hsol12	ATGAGPPNLPGR	codon_variants	1091130	1.48046e+06	19	9.52058	True
codon-1	sld01-dve-5768_f2seqt03_5_hsol12	GGGGTDSLVSVR	codon_variants	89502100	1.21438e+08	65	32.5704	True
codon-1	sld01-dve-5768_f2seqt03_5_hsol12	GLNLLDLSGPQTER	codon_variants	106325000	1.44263e+08	21	10.5228	True
codon-1	sld01-dve-5768_f2seqt03_5_hsol12	GPSYSNLVAAVSR	codon_variants	110443000	1.49851e+08	34	17.0368	True
codon-1	sld01-dve-5768_f2seqt03_5_hsol12	LANVVQPTYPNYSR	codon_variants	51264400	6.95562e+07	15	7.51625	True
codon-1	sld01-dve-5768_f2seqt03_5_hsol12	LGTTDATSTLER	codon_variants					False
codon-1	sld01-dve-5768_f2seqt03_5_hsol12	LSGPLVEALR	codon_variants	60342800	8.18739e+07	38	19.0412	True
codon-1	sld01-dve-5768_f2seqt03_5_hsol12	LVVQQLVGVGQR	codon_variants	226540000	3.07373e+08	37	18.5401	True
codon-1	sld01-dve-5768_f2seqt03_5_hsol12	NTLGQLANLADLR	codon_variants	154415000	2.09512e+08	131	65.6419	True
codon-1	sld01-dve-5768_f2seqt03_5_hsol12	TAEESLVYLR	codon_variants	69012200	9.36367e+07	41	20.5444	True
codon-1	sld01-dve-5768_f2seqt03_5_hsol12	TPLGLLQVLR	codon_variants	20210800	2.74223e+07	15	7.51625	True
codon-1	sld01-dve-5768_f2seqt03_5_hsol12	VGDGAAVTVDR	codon_variants					False
codon-1	sld01-dve-5768_f2seqt03_5_hsol12	YPPPGQLAQDYR	codon_variants			50	25.0542	True
codon-1	sld01-dve-5768_f2seqt03_5_hsol12	YQEYPNDSPR	codon_variants	4025050	5.46124e+06	29	14.5314	True
codon-1	sld01-dve-5768_f2seqt03_5_hsol12	YYYPEYTAER	codon_variants	17781200	2.41258e+07	16	8.01733	True
codon-1	sld01-dve-5768_f2seqt03_5_hsol17	AGNVPNPNQAQPSR	codon_variants					False
codon-1	sld01-dve-5768_f2seqt03_5_hsol17	DYTDYNPGSYR	codon_variants	12726300	1.72672e+07	30	15.0325	True
codon-1	sld01-dve-5768_f2seqt03_5_hsol17	GDASYTDYLPR	codon_variants	366101	496731	2	1.00217	False
codon-1	sld01-dve-5768_f2seqt03_5_hsol17	GSASTAALSLR	codon_variants	184948000	2.5094e+08	21	10.5228	True
codon-1	sld01-dve-5768_f2seqt03_5_hsol17	LLGVQGAVLQQR	codon_variants	449390000	6.09739e+08	111	55.6203	True
codon-1	sld01-dve-5768_f2seqt03_5_hsol17	LPLVTPPPTVSR	codon_variants	11075300	1.50271e+07	51	25.5553	True
codon-1	sld01-dve-5768_f2seqt03_5_hsol17	LQPAPGGTAPVAPR	codon_variants	83265200	1.12975e+08	3	1.50325	False
codon-1	sld01-dve-5768_f2seqt03_5_hsol17	NSDEGLVNSLVR	codon_variants	47345400	6.42389e+07	8	4.00867	True
codon-1	sld01-dve-5768_f2seqt03_5_hsol17	SVSDEVASSLTR	codon_variants	325228000	4.41274e+08	43	21.5466	True
codon-1	sld01-dve-5768_f2seqt03_5_hsol17	TPVPQPQVYTER	codon_variants					False
codon-1	sld01-dve-5768_f2seqt03_5_hsol17	TTLTVDEATVLR	codon_variants	21275400	2.88668e+07	12	6.013	True
codon-1	sld01-dve-5768_f2seqt03_5_hsol17	TYTSLLDALR	codon_variants	39078600	5.30224e+07	7	3.50758	True
codon-1	sld01-dve-5768_f2seqt03_5_hsol17	VAEGPTQDVQAAR	codon_variants	7304060	9.91025e+06	37	18.5401	True
codon-1	sld01-dve-5768_f2seqt03_5_hsol17	VAGYANLEVQALR	codon_variants	113592000	1.54123e+08	15	7.51625	True
codon-1	sld01-dve-5768_f2seqt03_5_hsol17	YYDPDGTQSSR	codon_variants	1954940	2.65249e+06	97	48.6051	True
codon-1	sld01-dve-5768_f2seqt03_5_hsol28	ADNYYSVVQELSGR	codon_variants	11685800	1.58555e+07	48	24.052	True
codon-1	sld01-dve-5768_f2seqt03_5_hsol28	AQATNALNPLAALR	codon_variants	163245000	2.21493e+08	34	17.0368	True
codon-1	sld01-dve-5768_f2seqt03_5_hsol28	DNVDLTGYLSYLR	codon_variants	17450700	2.36773e+07	36	18.039	True
codon-1	sld01-dve-5768_f2seqt03_5_hsol28	GSEDGPVLTTLGR	codon_variants	271140000	3.67886e+08	83	41.5899	True
codon-1	sld01-dve-5768_f2seqt03_5_hsol28	GSPLNYLLR	codon_variants	55029600	7.46649e+07	45	22.5488	True
codon-1	sld01-dve-5768_f2seqt03_5_hsol28	LVLAVPPLPLR	codon_variants	16162700	2.19298e+07	46	23.0498	True
codon-1	sld01-dve-5768_f2seqt03_5_hsol28	LYAAPPESSAER	codon_variants	28242000	3.83191e+07	18	9.0195	True
codon-1	sld01-dve-5768_f2seqt03_5_hsol28	NEVQLVQLTGTALR	codon_variants	11178500	1.51671e+07	43	21.5466	True
codon-1	sld01-dve-5768_f2seqt03_5_hsol28	NPVANVGNLTPR	codon_variants	2995730	4.06465e+06	3	1.50325	False
codon-1	sld01-dve-5768_f2seqt03_5_hsol28	SYLTESLVSYLSR	codon_variants	37054900	5.02766e+07	53	26.5574	True
codon-1	sld01-dve-5768_f2seqt03_5_hsol28	TLSVTLVALSTLSR	codon_variants					False
codon-1	sld01-dve-5768_f2seqt03_5_hsol28	VGYNNNPVR	codon_variants			11	5.51192	True
codon-1	sld01-dve-5768_f2seqt03_5_hsol28	VQPTVPPEQPGR	codon_variants	1122460	1.52297e+06	9	4.50975	True
codon-1	sld01-dve-5768_f2seqt03_5_hsol28	VTGSLYYLYR	codon_variants	49410600	6.7041e+07	12	6.013	True
codon-1	sld01-dve-5768_f2seqt03_5_hsol28	YLVAPVPVNYTAR	codon_variants	161790000	2.19519e+08	45	22.5488	True
codon-1	sld01-dve-5768_f2seqt03_5_hsol29	AAQPAPGNAVEQR	codon_variants	547900	743398	64	32.0693	True
codon-1	sld01-dve-5768_f2seqt03_5_hsol29	APLPLPNLVPR	codon_variants	59646200	8.09288e+07	19	9.52058	True
codon-1	sld01-dve-5768_f2seqt03_5_hsol29	AYYPTPSSTEDSR	codon_variants	33912100	4.60124e+07	63	31.5683	True
codon-1	sld01-dve-5768_f2seqt03_5_hsol29	EYVPQPPELSPYLR	codon_variants	4328690	5.87323e+06	3	1.50325	False
codon-1	sld01-dve-5768_f2seqt03_5_hsol29	LEVYPNASQTYLLR	codon_variants	146219	198392	11	5.51192	True
codon-1	sld01-dve-5768_f2seqt03_5_hsol29	LLVAQAGVVYAR	codon_variants	21453100	2.91079e+07	50	25.0542	True
codon-1	sld01-dve-5768_f2seqt03_5_hsol29	LVEVVVVTR	codon_variants					False
codon-1	sld01-dve-5768_f2seqt03_5_hsol29	NAVAPGPVQDNLER	codon_variants	63679600	8.64014e+07	10	5.01083	True
codon-1	sld01-dve-5768_f2seqt03_5_hsol29	SQVTVVAQPSVTR	codon_variants	197931000	2.68555e+08	31	15.5336	True
codon-1	sld01-dve-5768_f2seqt03_5_hsol29	TDTYELLTR	codon_variants	36609600	4.96724e+07	27	13.5293	True
codon-1	sld01-dve-5768_f2seqt03_5_hsol29	VAGTSLEVAPR	codon_variants	141402000	1.91856e+08	41	20.5444	True
codon-1	sld01-dve-5768_f2seqt03_5_hsol29	VGQGPAYVLLSAR	codon_variants	279334000	3.79004e+08	94	47.1018	True
codon-1	sld01-dve-5768_f2seqt03_5_hsol29	YGLSDLLVYSVR	codon_variants	6519100	8.8452e+06	11	5.51192	True
codon-1	sld01-dve-5768_f2seqt03_5_hsol29	YNEGPGYAYR	codon_variants	10161300	1.3787e+07	52	26.0563	True
codon-1	sld01-dve-5768_f2seqt03_5_hsol29	YNLSPVPYLLLR	codon_variants	1036350	1.40613e+06	19	9.52058	True
codon-1	sld01-dve-5768_f2seqt03_5_hsol36	AAAGEVEQVVGQLR	codon_variants	128266000	1.74033e+08	14	7.01517	True
codon-1	sld01-dve-5768_f2seqt03_5_hsol36	AVGSVLALANLALR	codon_variants	2175430	2.95165e+06	4	2.00433	True
codon-1	sld01-dve-5768_f2seqt03_5_hsol36	DAGPVDLLYR	codon_variants	14757800	2.00236e+07	9	4.50975	True
codon-1	sld01-dve-5768_f2seqt03_5_hsol36	DSSGSSYNYYR	codon_variants	1517570	2.05906e+06	16	8.01733	True
codon-1	sld01-dve-5768_f2seqt03_5_hsol36	LPLAGGPVAPPR	codon_variants	1618040	2.19538e+06	5	2.50542	True
codon-1	sld01-dve-5768_f2seqt03_5_hsol36	LVAVVNVQLGPR	codon_variants	15912500	2.15903e+07	6	3.0065	True
codon-1	sld01-dve-5768_f2seqt03_5_hsol36	NPQNASAPANATYR	codon_variants	247149	335335	4	2.00433	True
codon-1	sld01-dve-5768_f2seqt03_5_hsol36	SQLPAQPYPLELVR	codon_variants	72547100	9.84329e+07	26	13.0282	True
codon-1	sld01-dve-5768_f2seqt03_5_hsol36	VGGTTTTVLDLER	codon_variants	73958600	1.00348e+08	33	16.5358	True
codon-1	sld01-dve-5768_f2seqt03_5_hsol36	VPPQNTVVVTR	codon_variants					False
codon-1	sld01-dve-5768_f2seqt03_5_hsol36	VPYNQALVQQANPR	codon_variants	2009140	2.72603e+06	1	0.501083	False
codon-1	sld01-dve-5768_f2seqt03_5_hsol36	VYLGQVAVAGR	codon_variants	1114930	1.51275e+06			False
codon-1	sld01-dve-5768_f2seqt03_5_hsol36	YEVGTTTTPSNSYR	codon_variants	9546920	1.29534e+07	9	4.50975	True
codon-1	sld01-dve-5768_f2seqt03_5_hsol36	YGNDSGPANVLR	codon_variants	14363800	1.9489e+07	12	6.013	True
codon-1	sld01-dve-5768_f2seqt03_5_hsol36	YSYDSLTGLLVR	codon_variants	62394200	8.46573e+07	21	10.5228	True
codon-1	sld01-dve-5768_f2seqt03_5_hsol45	ALLPVVVPPR	codon_variants	7530010	1.02168e+07	31	15.5336	True
codon-1	sld01-dve-5768_f2seqt03_5_hsol45	DDTQYQAVLYNALR	codon_variants	5200380	7.05595e+06	79	39.5856	True
codon-1	sld01-dve-5768_f2seqt03_5_hsol45	GLDLYTTPGYQVER	codon_variants	90432300	1.227e+08	52	26.0563	True
codon-1	sld01-dve-5768_f2seqt03_5_hsol45	GPGDALSYYLR	codon_variants	6828050	9.26439e+06	39	19.5423	True
codon-1	sld01-dve-5768_f2seqt03_5_hsol45	GPPALVALAVSGAR	codon_variants	9202560	1.24862e+07	13	6.51408	True
codon-1	sld01-dve-5768_f2seqt03_5_hsol45	GPVLLLQQQVLR	codon_variants	86934900	1.17954e+08	30	15.0325	True
codon-1	sld01-dve-5768_f2seqt03_5_hsol45	GYYDLLVALPNTNR	codon_variants	50247400	6.81764e+07	64	32.0693	True
codon-1	sld01-dve-5768_f2seqt03_5_hsol45	LVAQTQPVVLYR	codon_variants	84748200	1.14988e+08	41	20.5444	True
codon-1	sld01-dve-5768_f2seqt03_5_hsol45	NPLVAPPLYDDNVR	codon_variants	56502400	7.66632e+07	21	10.5228	True
codon-1	sld01-dve-5768_f2seqt03_5_hsol45	NVVYQPSNQQR	codon_variants	888649	1.20573e+06	20	10.0217	True
codon-1	sld01-dve-5768_f2seqt03_5_hsol45	TPPGQPDESYAR	codon_variants	113949	154608	4	2.00433	True
codon-1	sld01-dve-5768_f2seqt03_5_hsol45	VLLTPVVVTR	codon_variants	57253200	7.76819e+07	10	5.01083	True
codon-1	sld01-dve-5768_f2seqt03_5_hsol45	VQPVVGPPALVSER	codon_variants	34386100	4.66555e+07	27	13.5293	True
codon-1	sld01-dve-5768_f2seqt03_5_hsol45	YNALAALLPPAR	codon_variants	10506400	1.42552e+07	3	1.50325	False
codon-1	sld01-dve-5768_f2seqt03_5_hsol45	YSGYNVLAAAPR	codon_variants	58994500	8.00445e+07	47	23.5509	True
codon-1	sld01-dve-5768_f2seqt03_5_hsol47	LALSLLEVYPR	codon_variants	51925000	7.04526e+07	15	7.51625	True
codon-1	sld01-dve-5768_f2seqt03_5_hsol47	LDTGTSVLLVGR	codon_variants	10511600	1.42623e+07	4	2.00433	True
codon-1	sld01-dve-5768_f2seqt03_5_hsol47	LGPDPLDYYYR	codon_variants	29655800	4.02374e+07	60	30.065	True
codon-1	sld01-dve-5768_f2seqt03_5_hsol47	LGSGLDLVVNVER	codon_variants	12849600	1.74345e+07	15	7.51625	True
codon-1	sld01-dve-5768_f2seqt03_5_hsol47	LPPPPNPVLR	codon_variants	3136300	4.25537e+06	22	11.0238	True
codon-1	sld01-dve-5768_f2seqt03_5_hsol47	LYGTNAAAGAVAR	codon_variants	7827280	1.06202e+07			False
codon-1	sld01-dve-5768_f2seqt03_5_hsol47	NLALDPYDPLGQR	codon_variants	57927300	7.85966e+07	44	22.0477	True
codon-1	sld01-dve-5768_f2seqt03_5_hsol47	SNYLTELPSSVYR	codon_variants	16853700	2.28673e+07	22	11.0238	True
codon-1	sld01-dve-5768_f2seqt03_5_hsol47	SPYQYNYYYPR	codon_variants	4542140	6.16284e+06	5	2.50542	True
codon-1	sld01-dve-5768_f2seqt03_5_hsol47	TSVETLQLYLLLNR	codon_variants	122759	166561	18	9.0195	True
codon-1	sld01-dve-5768_f2seqt03_5_hsol47	VTEQQYAQQPGNVR	codon_variants	19438200	2.6374e+07	15	7.51625	True
codon-1	sld01-dve-5768_f2seqt03_5_hsol47	VYQGALYGTPR	codon_variants	31460800	4.26864e+07	14	7.01517	True
codon-1	sld01-dve-5768_f2seqt03_5_hsol47	YAGGPGASQVGR	codon_variants	1260330	1.71003e+06	47	23.5509	True
codon-1	sld01-dve-5768_f2seqt03_5_hsol47	YNLLNLALGPR	codon_variants	70136000	9.51615e+07	59	29.5639	True
codon-1	sld01-dve-5768_f2seqt03_5_hsol47	YYYLPADPSPNQPR	codon_variants					False
codon-1	sld01-dve-5768_f2seqt03_5_msol25	DPLATLLLPR	codon_variants	60271100	8.17767e+07	78	39.0845	True
codon-1	sld01-dve-5768_f2seqt03_5_msol25	DYGVLSYLPR	codon_variants	166683000	2.26158e+08	229	114.748	True
codon-1	sld01-dve-5768_f2seqt03_5_msol25	DYYYTLLSR	codon_variants	71414800	9.68966e+07	155	77.6679	True
codon-1	sld01-dve-5768_f2seqt03_5_msol25	GYNLLQDLSR	codon_variants	107963000	1.46486e+08	69	34.5748	True
codon-1	sld01-dve-5768_f2seqt03_5_msol25	LNSGAQGNPLGR	codon_variants	36959600	5.01473e+07	104	52.1127	True
codon-1	sld01-dve-5768_f2seqt03_5_msol25	SEALLQPAENNR	codon_variants	31991300	4.34062e+07	56	28.0607	True
codon-1	sld01-dve-5768_f2seqt03_5_msol25	SPVPYPVNYATSAR	codon_variants	74592100	1.01208e+08	78	39.0845	True
codon-1	sld01-dve-5768_f2seqt03_5_msol25	SSSTPSYDDYR	codon_variants	28155700	3.8202e+07	117	58.6268	True
codon-1	sld01-dve-5768_f2seqt03_5_msol25	VANTANLLGQGR	codon_variants	449687000	6.10141e+08	92	46.0997	True
codon-1	sld01-dve-5768_f2seqt03_5_msol25	VGNPTPNENYR	codon_variants	6773600	9.19051e+06	80	40.0867	True
codon-1	sld01-dve-5768_f2seqt03_5_msol25	VLGDGPLLLYTVR	codon_variants	102144000	1.3859e+08	10	5.01083	True
codon-1	sld01-dve-5768_f2seqt03_5_msol25	VPVLVVDQPR	codon_variants	120034000	1.62864e+08	54	27.0585	True
codon-1	sld01-dve-5768_f2seqt03_5_msol25	VSLSSVLYR	codon_variants	431802000	5.85875e+08	79	39.5856	True
codon-1	sld01-dve-5768_f2seqt03_5_msol25	YQQVNYVPAAAPYR	codon_variants	2218280	3.00979e+06	2	1.00217	False
codon-1	sld01-dve-5768_f2seqt03_5_msol25	YYLPYYEEYR	codon_variants	4060520	5.50937e+06	35	17.5379	True
codon-1	sld01-dve-5768_f2seqt03_5_msol42	ALVEQSGGVAQTR	codon_variants	179866000	2.44045e+08	148	74.1603	True
codon-1	sld01-dve-5768_f2seqt03_5_msol42	GPPDNVLVAVLDSR	codon_variants	148134000	2.0099e+08	55	27.5596	True
codon-1	sld01-dve-5768_f2seqt03_5_msol42	LNSLLNALLAPR	codon_variants	7002030	9.50045e+06	2	1.00217	False
codon-1	sld01-dve-5768_f2seqt03_5_msol42	LYLPQTPAPVTSAR	codon_variants	82777300	1.12313e+08	114	57.1235	True
codon-1	sld01-dve-5768_f2seqt03_5_msol42	NAALSLQLVLAPAR	codon_variants	47799400	6.48549e+07	47	23.5509	True
codon-1	sld01-dve-5768_f2seqt03_5_msol42	SAAGTAVDLGLAR	codon_variants	289256000	3.92466e+08	75	37.5813	True
codon-1	sld01-dve-5768_f2seqt03_5_msol42	SASDDYSGYTGR	codon_variants	587604	797269	15	7.51625	True
codon-1	sld01-dve-5768_f2seqt03_5_msol42	SSSTTVQTLLR	codon_variants	992880000	1.34715e+09	105	52.6138	True
codon-1	sld01-dve-5768_f2seqt03_5_msol42	TTVVVTTTLPR	codon_variants	306786000	4.16251e+08	50	25.0542	True
codon-1	sld01-dve-5768_f2seqt03_5_msol42	VAQVSTPPTESR	codon_variants	284178	385577	105	52.6138	True
codon-1	sld01-dve-5768_f2seqt03_5_msol42	VTALPVLLSPPTPR	codon_variants	61404700	8.33147e+07	79	39.5856	True
codon-1	sld01-dve-5768_f2seqt03_5_msol42	VTAQSQPPPQVQR	codon_variants	776492	1.05355e+06	128	64.1387	True
codon-1	sld01-dve-5768_f2seqt03_5_msol42	YNVYYLLQGR	codon_variants	24675000	3.34794e+07	48	24.052	True
codon-1	sld01-dve-5768_f2seqt03_5_msol42	YQSPPQGGQPVR	codon_variants	1533910	2.08123e+06	30	15.0325	True
codon-1	sld01-dve-5768_f2seqt03_5_msol42	YTYTYYLLR	codon_variants	3884190	5.27012e+06	16	8.01733	True
codon-1	sld01-dve-5768_f2seqt03_5_msol43	DAYYPEVLPVPNLR	codon_variants	185839000	2.52149e+08	90	45.0975	True
codon-1	sld01-dve-5768_f2seqt03_5_msol43	DQNPYPYGYR	codon_variants	13517600	1.83409e+07	83	41.5899	True
codon-1	sld01-dve-5768_f2seqt03_5_msol43	DSASSELTAAASR	codon_variants	99020400	1.34352e+08	35	17.5379	True
codon-1	sld01-dve-5768_f2seqt03_5_msol43	DVLTQVLAEATR	codon_variants	97347600	1.32083e+08	38	19.0412	True
codon-1	sld01-dve-5768_f2seqt03_5_msol43	LNTAATGVVLR	codon_variants	59612300	8.08828e+07	29	14.5314	True
codon-1	sld01-dve-5768_f2seqt03_5_msol43	LSTSNLSALTR	codon_variants	236540000	3.20941e+08	48	24.052	True
codon-1	sld01-dve-5768_f2seqt03_5_msol43	NEYYYPVNSGDR	codon_variants	4932320	6.69224e+06	93	46.6008	True
codon-1	sld01-dve-5768_f2seqt03_5_msol43	NYVQVYQPGQLQR	codon_variants	83019200	1.12642e+08	154	77.1668	True
codon-1	sld01-dve-5768_f2seqt03_5_msol43	TLLTPVPQVPTTER	codon_variants	444354000	6.02906e+08	146	73.1582	True
codon-1	sld01-dve-5768_f2seqt03_5_msol43	VGVLTYLVR	codon_variants	158514000	2.15074e+08	25	12.5271	True
codon-1	sld01-dve-5768_f2seqt03_5_msol43	VLYVLYLPDYR	codon_variants	46825800	6.35339e+07	58	29.0628	True
codon-1	sld01-dve-5768_f2seqt03_5_msol43	VNAGAALQAANLSR	codon_variants	465832000	6.32047e+08	143	71.6549	True
codon-1	sld01-dve-5768_f2seqt03_5_msol43	VTETTVDVLR	codon_variants	245507000	3.33107e+08	54	27.0585	True
codon-1	sld01-dve-5768_f2seqt03_5_msol43	VTTQTTVLAR	codon_variants	20070300	2.72317e+07	11	5.51192	True
codon-1	sld01-dve-5768_f2seqt03_5_msol43	YGSSGVTALR	codon_variants	66836400	9.06845e+07	35	17.5379	True
codon-1	sld01-dve-5768_f2seqt03_5_ori	AQLEYPQNTNAR	codon_variants	59584300	8.08448e+07	49	24.5531	True
codon-1	sld01-dve-5768_f2seqt03_5_ori	DLLLLTDPLR	codon_variants	239948000	3.25565e+08	100	50.1083	True
codon-1	sld01-dve-5768_f2seqt03_5_ori	DNLTGLLNPR	codon_variants	112210000	1.52248e+08	72	36.078	True
codon-1	sld01-dve-5768_f2seqt03_5_ori	DYSLPDPLSAR	codon_variants	42693800	5.79275e+07	12	6.013	True
codon-1	sld01-dve-5768_f2seqt03_5_ori	LATGPATVAQPQVR	codon_variants	407396000	5.5276e+08	56	28.0607	True
codon-1	sld01-dve-5768_f2seqt03_5_ori	LGAYSAYYLR	codon_variants	33368600	4.5275e+07	147	73.6593	True
codon-1	sld01-dve-5768_f2seqt03_5_ori	LGSGGGPLYDR	codon_variants	149886000	2.03367e+08	177	88.6918	True
codon-1	sld01-dve-5768_f2seqt03_5_ori	LGYQAVLAAVR	codon_variants	201764000	2.73756e+08	117	58.6268	True
codon-1	sld01-dve-5768_f2seqt03_5_ori	LPELLTLTYESR	codon_variants	26775700	3.63296e+07	81	40.5878	True
codon-1	sld01-dve-5768_f2seqt03_5_ori	SAVLSAPNTGVNR	codon_variants	588009000	7.97819e+08	53	26.5574	True
codon-1	sld01-dve-5768_f2seqt03_5_ori	SNAAVLVYLVPVR	codon_variants	46901800	6.3637e+07	16	8.01733	True
codon-1	sld01-dve-5768_f2seqt03_5_ori	VDLQDLLNYNR	codon_variants	13284000	1.80239e+07	70	35.0758	True
codon-1	sld01-dve-5768_f2seqt03_5_ori	VTDAAVQLLR	codon_variants	401951000	5.45373e+08	170	85.1842	True
codon-1	sld01-dve-5768_f2seqt03_5_ori	VTLPVPENSNNAPR	codon_variants	146293000	1.98492e+08	97	48.6051	True
codon-1	sld01-dve-5768_f2seqt03_5_ori	YPDYTYYTYDYR	codon_variants			17	8.51842	True
codon-1	sld01-dve-5768_f2seqt03_5_pysol1	ASLDTAASVAALR	codon_variants	212002000	2.87647e+08	68	34.0737	True
codon-1	sld01-dve-5768_f2seqt03_5_pysol1	AYSLTDLVSAGR	codon_variants	178958000	2.42813e+08	88	44.0953	True
codon-1	sld01-dve-5768_f2seqt03_5_pysol1	GNVVASAPSQGTQR	codon_variants					False
codon-1	sld01-dve-5768_f2seqt03_5_pysol1	GSLSNLLDLYR	codon_variants	57382600	7.78575e+07	45	22.5488	True
codon-1	sld01-dve-5768_f2seqt03_5_pysol1	GVVSLLYAYVR	codon_variants	62652100	8.50072e+07	16	8.01733	True
codon-1	sld01-dve-5768_f2seqt03_5_pysol1	LTNETTTGLLSLR	codon_variants	33207100	4.50558e+07	21	10.5228	True
codon-1	sld01-dve-5768_f2seqt03_5_pysol1	LTVSTSSDLALR	codon_variants	120245000	1.6315e+08	192	96.208	True
codon-1	sld01-dve-5768_f2seqt03_5_pysol1	SQLLVLLPQDDSLR	codon_variants	89714100	1.21725e+08	22	11.0238	True
codon-1	sld01-dve-5768_f2seqt03_5_pysol1	SVLEVASSLVLTR	codon_variants	17392800	2.35988e+07	30	15.0325	True
codon-1	sld01-dve-5768_f2seqt03_5_pysol1	TQPEPETATQVR	codon_variants	3936500	5.3411e+06	25	12.5271	True
codon-1	sld01-dve-5768_f2seqt03_5_pysol1	VSSSALSAALR	codon_variants	117200000	1.59019e+08	44	22.0477	True
codon-1	sld01-dve-5768_f2seqt03_5_pysol1	YDGPALLYR	codon_variants	14855600	2.01563e+07	154	77.1668	True
codon-1	sld01-dve-5768_f2seqt03_5_pysol1	YNYYYSDSQGQDR	codon_variants	668597	907162	26	13.0282	True
codon-1	sld01-dve-5768_f2seqt03_5_pysol1	YVYVVGLLALNAPR	codon_variants	4877670	6.61809e+06	39	19.5423	True
codon-1	sld01-dve-5768_f2seqt03_5_pysol1	YYAGNAGLLLVER	codon_variants	85081400	1.1544e+08	56	28.0607	True
codon-1	sld01-dve-5768_f2seqt03_5_pysol17	ADLNSLLGNR	codon_variants	15411900	2.09111e+07	21	10.5228	True
codon-1	sld01-dve-5768_f2seqt03_5_pysol17	GGPDPYTPSDTTVR	codon_variants	91536300	1.24198e+08	25	12.5271	True
codon-1	sld01-dve-5768_f2seqt03_5_pysol17	LLVYYYVYR	codon_variants	3919550	5.3181e+06	14	7.01517	True
codon-1	sld01-dve-5768_f2seqt03_5_pysol17	LVNVLYVPGPATTR	codon_variants	325607000	4.41788e+08	57	28.5618	True
codon-1	sld01-dve-5768_f2seqt03_5_pysol17	NDGDNSSYSLPR	codon_variants	1714260	2.32593e+06	52	26.0563	True
codon-1	sld01-dve-5768_f2seqt03_5_pysol17	NDLLGYPVQTVTR	codon_variants	246588	334574	3	1.50325	False
codon-1	sld01-dve-5768_f2seqt03_5_pysol17	NNVYQPVNLGTR	codon_variants	34426200	4.67099e+07	63	31.5683	True
codon-1	sld01-dve-5768_f2seqt03_5_pysol17	NQVGDGYNAYR	codon_variants	6120580	8.30449e+06	101	50.6094	True
codon-1	sld01-dve-5768_f2seqt03_5_pysol17	SDLTTELSTR	codon_variants	50074600	6.79419e+07	31	15.5336	True
codon-1	sld01-dve-5768_f2seqt03_5_pysol17	STYPLPYETVTTR	codon_variants	135113000	1.83323e+08	51	25.5553	True
codon-1	sld01-dve-5768_f2seqt03_5_pysol17	SYLLYYLPR	codon_variants	27280600	3.70147e+07	44	22.0477	True
codon-1	sld01-dve-5768_f2seqt03_5_pysol17	VSAAAQVVSQVR	codon_variants	407494000	5.52893e+08	21	10.5228	True
codon-1	sld01-dve-5768_f2seqt03_5_pysol17	YEYLYYPYVGSLR	codon_variants	2218940	3.01069e+06	112	56.1213	True
codon-1	sld01-dve-5768_f2seqt03_5_pysol17	YQLPNSQGDGAR	codon_variants	8738540	1.18566e+07	23	11.5249	True
codon-1	sld01-dve-5768_f2seqt03_5_pysol17	YTSLLESVSYAR	codon_variants	10415500	1.41319e+07	36	18.039	True
codon-1	sld01-dve-5768_f2seqt03_5_pysol33	AADDGGPQLVR	codon_variants	32042800	4.34761e+07	69	34.5748	True
codon-1	sld01-dve-5768_f2seqt03_5_pysol33	DNQLVQLPGDQNLR	codon_variants	66892000	9.076e+07	52	26.0563	True
codon-1	sld01-dve-5768_f2seqt03_5_pysol33	DPGPGSVGLVYNR	codon_variants	42211100	5.72726e+07	60	30.065	True
codon-1	sld01-dve-5768_f2seqt03_5_pysol33	GYYPVQGNNTNYR	codon_variants	2837320	3.84971e+06	29	14.5314	True
codon-1	sld01-dve-5768_f2seqt03_5_pysol33	LLSYSSGGSTLDR	codon_variants	171474000	2.32658e+08	128	64.1387	True
codon-1	sld01-dve-5768_f2seqt03_5_pysol33	NDDGYYYPGYAR	codon_variants	468913	636228	21	10.5228	True
codon-1	sld01-dve-5768_f2seqt03_5_pysol33	NELGAVLQAAVVR	codon_variants	19760300	2.6811e+07	44	22.0477	True
codon-1	sld01-dve-5768_f2seqt03_5_pysol33	SLQYVSPGQLLALR	codon_variants	38497200	5.22335e+07	16	8.01733	True
codon-1	sld01-dve-5768_f2seqt03_5_pysol33	SPSGVLLAVNLPLR	codon_variants	46433300	6.30013e+07	12	6.013	True
codon-1	sld01-dve-5768_f2seqt03_5_pysol33	TPPGQPVGYTGGR	codon_variants	23043400	3.12656e+07	81	40.5878	True
codon-1	sld01-dve-5768_f2seqt03_5_pysol33	TTVQNTQNPDQPLR	codon_variants	27643600	3.75072e+07	23	11.5249	True
codon-1	sld01-dve-5768_f2seqt03_5_pysol33	VGLGLLLPVGR	codon_variants	307811000	4.17642e+08	85	42.5921	True
codon-1	sld01-dve-5768_f2seqt03_5_pysol33	VQAVANYQVVVVR	codon_variants	10800500	1.46543e+07	16	8.01733	True
codon-1	sld01-dve-5768_f2seqt03_5_pysol33	YPTPVQQPVR	codon_variants	84892100	1.15183e+08	30	15.0325	True
codon-1	sld01-dve-5768_f2seqt03_5_pysol33	YYYYTESSPDTQR	codon_variants	16728000	2.26968e+07	13	6.51408	True
codon-1	sld01-dve-5768_f2seqt03_5_pysol50	ANVYLPYAAEER	codon_variants	46098400	6.25469e+07	59	29.5639	True
codon-1	sld01-dve-5768_f2seqt03_5_pysol50	ATAVVTQSTVVLR	codon_variants	13541200	1.83729e+07	19	9.52058	True
codon-1	sld01-dve-5768_f2seqt03_5_pysol50	EVLAAELVSVVASR	codon_variants	41702800	5.65829e+07	35	17.5379	True
codon-1	sld01-dve-5768_f2seqt03_5_pysol50	LLEVELLYSAR	codon_variants	11090300	1.50475e+07	14	7.01517	True
codon-1	sld01-dve-5768_f2seqt03_5_pysol50	LPQLTLQQGALLLR	codon_variants	12391700	1.68132e+07	9	4.50975	True
codon-1	sld01-dve-5768_f2seqt03_5_pysol50	SLYSALESLSYR	codon_variants	80003500	1.0855e+08	150	75.1625	True
codon-1	sld01-dve-5768_f2seqt03_5_pysol50	STTTSTLAGYR	codon_variants	12901400	1.75048e+07	8	4.00867	True
codon-1	sld01-dve-5768_f2seqt03_5_pysol50	TSSSDATLSVYR	codon_variants	10041200	1.3624e+07	13	6.51408	True
codon-1	sld01-dve-5768_f2seqt03_5_pysol50	VEAYVYDYLYR	codon_variants	464279	629940	34	17.0368	True
codon-1	sld01-dve-5768_f2seqt03_5_pysol50	VSQVVLTLDTQSAR	codon_variants	15926700	2.16096e+07	32	16.0347	True
codon-1	sld01-dve-5768_f2seqt03_5_pysol50	VTTTAESVVLR	codon_variants	256886000	3.48546e+08	160	80.1733	True
codon-1	sld01-dve-5768_f2seqt03_5_pysol50	YALQDALAYLNVR	codon_variants	14713500	1.99635e+07	64	32.0693	True
codon-1	sld01-dve-5768_f2seqt03_5_pysol50	YDLPVTPVNELAQR	codon_variants	5711580	7.74955e+06	27	13.5293	True
codon-1	sld01-dve-5768_f2seqt03_5_pysol50	YGGDGPLDNYR	codon_variants	10364700	1.4063e+07	50	25.0542	True
codon-1	sld01-dve-5768_f2seqt03_5_pysol50	YQQAVVPYGQQR	codon_variants	47139200	6.39591e+07	59	29.5639	True
codon-1	sld01-dve-5768_f2seqt03_5_ratsol17	DLLNQLLGAADR	codon_variants	48528400	6.5844e+07	21	10.5228	True
codon-1	sld01-dve-5768_f2seqt03_5_ratsol17	GLGLLQNPPR	codon_variants	88398800	1.19941e+08	18	9.0195	True
codon-1	sld01-dve-5768_f2seqt03_5_ratsol17	LAVPVLTPEDVYLR	codon_variants	129210000	1.75314e+08	25	12.5271	True
codon-1	sld01-dve-5768_f2seqt03_5_ratsol17	LVQQAPPSTVR	codon_variants	18430600	2.50069e+07	34	17.0368	True
codon-1	sld01-dve-5768_f2seqt03_5_ratsol17	NADQSTLLSTLLR	codon_variants	70363800	9.54706e+07	40	20.0433	True
codon-1	sld01-dve-5768_f2seqt03_5_ratsol17	NAGPVNVNVLGR	codon_variants	95667300	1.29803e+08	15	7.51625	True
codon-1	sld01-dve-5768_f2seqt03_5_ratsol17	NLGANELADLLNTR	codon_variants	5815160	7.89009e+06	10	5.01083	True
codon-1	sld01-dve-5768_f2seqt03_5_ratsol17	TYDTSPNYER	codon_variants					False
codon-1	sld01-dve-5768_f2seqt03_5_ratsol17	VGYGDYVVVR	codon_variants	66504100	9.02337e+07	22	11.0238	True
codon-1	sld01-dve-5768_f2seqt03_5_ratsol17	VSAEAYEAYR	codon_variants	5285940	7.17204e+06	13	6.51408	True
codon-1	sld01-dve-5768_f2seqt03_5_ratsol17	VVLQLVYVEVR	codon_variants	726350	985522	9	4.50975	True
codon-1	sld01-dve-5768_f2seqt03_5_ratsol17	YAGPNAYLR	codon_variants	11047000	1.49887e+07	10	5.01083	True
codon-1	sld01-dve-5768_f2seqt03_5_ratsol17	YGGYNANLGLR	codon_variants	23688100	3.21403e+07	45	22.5488	True
codon-1	sld01-dve-5768_f2seqt03_5_ratsol17	YPTALLLVVR	codon_variants	24736700	3.35631e+07	8	4.00867	True
codon-1	sld01-dve-5768_f2seqt03_5_ratsol17	YYYAPTGYEYR	codon_variants	14497000	1.96697e+07	24	12.026	True
codon-1	sld01-dve-5768_f2seqt03_5_ratsol5	DLLTEAASTLSTR	codon_variants	84380000	1.14488e+08	24	12.026	True
codon-1	sld01-dve-5768_f2seqt03_5_ratsol5	LASGYDAYTALAR	codon_variants	22912000	3.10873e+07	42	21.0455	True
codon-1	sld01-dve-5768_f2seqt03_5_ratsol5	LPVNQAVAAPNPR	codon_variants	11336500	1.53815e+07	13	6.51408	True
codon-1	sld01-dve-5768_f2seqt03_5_ratsol5	NNYTAPDPDSTR	codon_variants	469217	636640	57	28.5618	True
codon-1	sld01-dve-5768_f2seqt03_5_ratsol5	NSSGYAGLLGR	codon_variants	20708400	2.80974e+07	81	40.5878	True
codon-1	sld01-dve-5768_f2seqt03_5_ratsol5	SDYNQYTSYSGNR	codon_variants	1255160	1.70302e+06	49	24.5531	True
codon-1	sld01-dve-5768_f2seqt03_5_ratsol5	SLQALYYLVTQQVR	codon_variants	33467400	4.5409e+07	47	23.5509	True
codon-1	sld01-dve-5768_f2seqt03_5_ratsol5	TGDSTTTGYDVPR	codon_variants	35399300	4.80303e+07	55	27.5596	True
codon-1	sld01-dve-5768_f2seqt03_5_ratsol5	VDLLPDLYR	codon_variants	14891700	2.02053e+07	60	30.065	True
codon-1	sld01-dve-5768_f2seqt03_5_ratsol5	VLAEQTQVVVR	codon_variants	78513500	1.06528e+08	15	7.51625	True
codon-1	sld01-dve-5768_f2seqt03_5_ratsol5	VPYPVPYLVR	codon_variants	8324970	1.12954e+07	51	25.5553	True
codon-1	sld01-dve-5768_f2seqt03_5_ratsol5	YVDSPPPSVQR	codon_variants	47741900	6.47769e+07	43	21.5466	True
codon-1	sld01-dve-5768_f2seqt03_5_ratsol5	YVTSPQDEYR	codon_variants	2113130	2.86712e+06	8	4.00867	True
codon-1	sld01-dve-5768_f2seqt03_5_ratsol5	YYAPQPGNQEETR	codon_variants	38422700	5.21324e+07	61	30.5661	True
codon-1	sld01-dve-5768_f2seqt03_5_ratsol5	YYPAPQPVLGLSR	codon_variants	93328200	1.26629e+08	38	19.0412	True
codon-1	sld01-dve-5768_f2seqt03_5_ratsol9	DASDALNLLTR	codon_variants	744778	1.01052e+06	1	0.501083	False
codon-1	sld01-dve-5768_f2seqt03_5_ratsol9	DGQYYLDNNAR	codon_variants	861797	1.1693e+06	12	6.013	True
codon-1	sld01-dve-5768_f2seqt03_5_ratsol9	GGVLQVVVGVVNNR	codon_variants			53	26.5574	True
codon-1	sld01-dve-5768_f2seqt03_5_ratsol9	GSNSSEAGLESLLR	codon_variants	56833400	7.71123e+07	97	48.6051	True
codon-1	sld01-dve-5768_f2seqt03_5_ratsol9	LAVSSTLSTPVR	codon_variants	251196000	3.40826e+08	51	25.5553	True
codon-1	sld01-dve-5768_f2seqt03_5_ratsol9	LPTLLQQALQR	codon_variants	4518810	6.13118e+06	22	11.0238	True
codon-1	sld01-dve-5768_f2seqt03_5_ratsol9	LVQVTPQPAVAQAR	codon_variants	41833200	5.67599e+07	20	10.0217	True
codon-1	sld01-dve-5768_f2seqt03_5_ratsol9	NLYSYPEDNYR	codon_variants	3349470	4.54461e+06	58	29.0628	True
codon-1	sld01-dve-5768_f2seqt03_5_ratsol9	SDYVVYDVYTYAR	codon_variants			9	4.50975	True
codon-1	sld01-dve-5768_f2seqt03_5_ratsol9	SGQYLYDTTER	codon_variants	23964800	3.25158e+07	29	14.5314	True
codon-1	sld01-dve-5768_f2seqt03_5_ratsol9	TPPQPQDSSYQQLR	codon_variants	4773890	6.47728e+06	16	8.01733	True
codon-1	sld01-dve-5768_f2seqt03_5_ratsol9	TYYAAPGYSSER	codon_variants	44179600	5.99435e+07	40	20.0433	True
codon-1	sld01-dve-5768_f2seqt03_5_ratsol9	YALYALLEVADR	codon_variants	39340200	5.33773e+07	14	7.01517	True
codon-1	sld01-dve-5768_f2seqt03_5_ratsol9	YGLTNYGVGYR	codon_variants	21217000	2.87875e+07	56	28.0607	True
codon-1	sld01-dve-5768_f2seqt03_5_ratsol9	YLYYAPYLQAER	codon_variants	267004	362275			False
codon-1	sld01-dve-5768_f2seqt03_5_stokosol11	AEAVVGPSLQTYGR	codon_variants	51645700	7.00736e+07	48	24.052	True
codon-1	sld01-dve-5768_f2seqt03_5_stokosol11	DNVLNNLTSELTTR	codon_variants	54024800	7.33016e+07	72	36.078	True
codon-1	sld01-dve-5768_f2seqt03_5_stokosol11	DSESSTSLLR	codon_variants	5646970	7.66189e+06	29	14.5314	True
codon-1	sld01-dve-5768_f2seqt03_5_stokosol11	EYSPLEYYR	codon_variants	55658500	7.55182e+07	104	52.1127	True
codon-1	sld01-dve-5768_f2seqt03_5_stokosol11	LAYEYSVAYDR	codon_variants	36135500	4.90291e+07	116	58.1257	True
codon-1	sld01-dve-5768_f2seqt03_5_stokosol11	LPYALSNYLYAR	codon_variants	1792070	2.43151e+06	49	24.5531	True
codon-1	sld01-dve-5768_f2seqt03_5_stokosol11	LSGPALEYADR	codon_variants	20735600	2.81343e+07	25	12.5271	True
codon-1	sld01-dve-5768_f2seqt03_5_stokosol11	LVGGGVLLGNQVTR	codon_variants	165762000	2.24908e+08	39	19.5423	True
codon-1	sld01-dve-5768_f2seqt03_5_stokosol11	NDPAEYPQPPVQLR	codon_variants	7799730	1.05828e+07	7	3.50758	True
codon-1	sld01-dve-5768_f2seqt03_5_stokosol11	TDSGGSLTAYDR	codon_variants	1942800	2.63602e+06	4	2.00433	True
codon-1	sld01-dve-5768_f2seqt03_5_stokosol11	TYDLDSLVPR	codon_variants	53140700	7.2102e+07	46	23.0498	True
codon-1	sld01-dve-5768_f2seqt03_5_stokosol11	VAQQYVVLAR	codon_variants	10334300	1.40217e+07	4	2.00433	True
codon-1	sld01-dve-5768_f2seqt03_5_stokosol11	VAVTETLLYDR	codon_variants	96306500	1.3067e+08	19	9.52058	True
codon-1	sld01-dve-5768_f2seqt03_5_stokosol11	VLGQTTTQTAVQR	codon_variants	57293300	7.77363e+07	31	15.5336	True
codon-1	sld01-dve-5768_f2seqt03_5_stokosol11	YGGNPLAVALDR	codon_variants	25898500	3.51394e+07	12	6.013	True
codon-1	sld01-dve-5768_f2seqt03_5_stokosol27	DQADLLGVLR	codon_variants	122678000	1.66451e+08	51	25.5553	True
codon-1	sld01-dve-5768_f2seqt03_5_stokosol27	DTYVASPSYSSR	codon_variants	28236600	3.83118e+07	95	47.6029	True
codon-1	sld01-dve-5768_f2seqt03_5_stokosol27	DVGLALLYLPR	codon_variants	190585000	2.58588e+08	72	36.078	True
codon-1	sld01-dve-5768_f2seqt03_5_stokosol27	GNDYDYYSYR	codon_variants	1662210	2.25531e+06	26	13.0282	True
codon-1	sld01-dve-5768_f2seqt03_5_stokosol27	GTLPAPPPAQQVPR	codon_variants	1111260	1.50777e+06	1	0.501083	False
codon-1	sld01-dve-5768_f2seqt03_5_stokosol27	LAAYGVLTGQGLPR	codon_variants	57803700	7.84289e+07	47	23.5509	True
codon-1	sld01-dve-5768_f2seqt03_5_stokosol27	LSQGSGGAGVVQLR	codon_variants	158748000	2.15391e+08	71	35.5769	True
codon-1	sld01-dve-5768_f2seqt03_5_stokosol27	NPYYDPNYGER	codon_variants	6111710	8.29245e+06	86	43.0932	True
codon-1	sld01-dve-5768_f2seqt03_5_stokosol27	NSGLPVYPTENER	codon_variants	16291800	2.21049e+07			False
codon-1	sld01-dve-5768_f2seqt03_5_stokosol27	NSYPLPDSAANYNR	codon_variants	3971860	5.38907e+06	37	18.5401	True
codon-1	sld01-dve-5768_f2seqt03_5_stokosol27	VLVLVLPNALPQSR	codon_variants	88862200	1.20569e+08	23	11.5249	True
codon-1	sld01-dve-5768_f2seqt03_5_stokosol27	VSYNAGLYAR	codon_variants	20541200	2.78706e+07	29	14.5314	True
codon-1	sld01-dve-5768_f2seqt03_5_stokosol27	YDGPGSYASYR	codon_variants	1261430	1.71153e+06	20	10.0217	True
codon-1	sld01-dve-5768_f2seqt03_5_stokosol27	YPNPLSVLVADR	codon_variants					False
codon-1	sld01-dve-5768_f2seqt03_5_stokosol27	YPVSLGLVLYR	codon_variants	23139000	3.13953e+07	20	10.0217	True
codon-1	sld01-dve-5768_f2seqt03_5_stokosol40	AAYDLYGYR	codon_variants	1635700	2.21934e+06	8	4.00867	True
codon-1	sld01-dve-5768_f2seqt03_5_stokosol40	ALVPDPNENLGSR	codon_variants	6976540	9.46586e+06	3	1.50325	False
codon-1	sld01-dve-5768_f2seqt03_5_stokosol40	APQVLQAYSYLVR	codon_variants	36587700	4.96427e+07	63	31.5683	True
codon-1	sld01-dve-5768_f2seqt03_5_stokosol40	AVATGPSLYYVVR	codon_variants	102676000	1.39312e+08	12	6.013	True
codon-1	sld01-dve-5768_f2seqt03_5_stokosol40	DLGNALQAVLR	codon_variants	80161600	1.08764e+08	13	6.51408	True
codon-1	sld01-dve-5768_f2seqt03_5_stokosol40	GTYYLELYYGQR	codon_variants	66158.1	89764.2	2	1.00217	False
codon-1	sld01-dve-5768_f2seqt03_5_stokosol40	LASSADTVVATR	codon_variants	22555900	3.06042e+07	3	1.50325	False
codon-1	sld01-dve-5768_f2seqt03_5_stokosol40	LDLLVVYYPGAAQR	codon_variants	8070940	1.09508e+07	41	20.5444	True
codon-1	sld01-dve-5768_f2seqt03_5_stokosol40	LSTYALVVDR	codon_variants	44891400	6.09093e+07	16	8.01733	True
codon-1	sld01-dve-5768_f2seqt03_5_stokosol40	LTTTEVGDPVR	codon_variants	45722600	6.2037e+07	51	25.5553	True
codon-1	sld01-dve-5768_f2seqt03_5_stokosol40	LTVETPPVLR	codon_variants	148272000	2.01177e+08	132	66.143	True
codon-1	sld01-dve-5768_f2seqt03_5_stokosol40	LVLQANQQNAAQR	codon_variants	59883100	8.12502e+07	28	14.0303	True
codon-1	sld01-dve-5768_f2seqt03_5_stokosol40	NSNDYLSNYR	codon_variants	7100600	9.63419e+06	57	28.5618	True
codon-1	sld01-dve-5768_f2seqt03_5_stokosol40	YGTAYTYAYR	codon_variants	6947330	9.42623e+06	17	8.51842	True
codon-1	sld01-dve-5768_f2seqt03_5_stokosol40	YLQNPQPNSQENVR	codon_variants	32754200	4.44413e+07	46	23.0498	True
codon-1	sld01-dve-5768_f2seqt03_5_wormsol12	AEAAPQPPQVATLR	codon_variants	3121480	4.23527e+06	15	7.51625	True
codon-1	sld01-dve-5768_f2seqt03_5_wormsol12	ASAGPQLYGYLDR	codon_variants	21305900	2.89081e+07	42	21.0455	True
codon-1	sld01-dve-5768_f2seqt03_5_wormsol12	DLESSALSSLR	codon_variants	142341000	1.9313e+08	219	109.737	True
codon-1	sld01-dve-5768_f2seqt03_5_wormsol12	EDYLTSLLYR	codon_variants	24757400	3.35912e+07	305	152.83	True
codon-1	sld01-dve-5768_f2seqt03_5_wormsol12	LAGLVSLVPR	codon_variants	101057000	1.37116e+08	39	19.5423	True
codon-1	sld01-dve-5768_f2seqt03_5_wormsol12	LVAPLEYTPTVLSR	codon_variants	152912000	2.07473e+08	86	43.0932	True
codon-1	sld01-dve-5768_f2seqt03_5_wormsol12	LVLGPLVSVLPR	codon_variants	40669600	5.51811e+07	60	30.065	True
codon-1	sld01-dve-5768_f2seqt03_5_wormsol12	NNQAVNPLLNAR	codon_variants	24209700	3.28481e+07	10	5.01083	True
codon-1	sld01-dve-5768_f2seqt03_5_wormsol12	NYLGNPVYTNSR	codon_variants	47297700	6.41742e+07	167	83.6809	True
codon-1	sld01-dve-5768_f2seqt03_5_wormsol12	SYYSYYSYER	codon_variants	406536	551594	18	9.0195	True
codon-1	sld01-dve-5768_f2seqt03_5_wormsol12	TGDGPYLEPR	codon_variants	35408400	4.80426e+07	33	16.5358	True
codon-1	sld01-dve-5768_f2seqt03_5_wormsol12	VNAQQVNLQPLNNR	codon_variants	138069000	1.87334e+08	70	35.0758	True
codon-1	sld01-dve-5768_f2seqt03_5_wormsol12	VVYYVYEVPEVLR	codon_variants	20708600	2.80977e+07	45	22.5488	True
codon-1	sld01-dve-5768_f2seqt03_5_wormsol12	YQTADPYNAYLR	codon_variants	6990850	9.48528e+06	89	44.5964	True
codon-1	sld01-dve-5768_f2seqt03_5_wormsol12	YVDVLVTPGTYLLR	codon_variants	5195910	7.04988e+06	18	9.0195	True
codon-1	sld01-dve-5768_f2seqt03_5_wormsol26	DPTSALEAYR	codon_variants	10370000	1.40702e+07	38	19.0412	True
codon-1	sld01-dve-5768_f2seqt03_5_wormsol26	GPLDVLAVYR	codon_variants	132697000	1.80045e+08	55	27.5596	True
codon-1	sld01-dve-5768_f2seqt03_5_wormsol26	GPVYTQAQPAQSER	codon_variants	51001100	6.9199e+07	68	34.0737	True
codon-1	sld01-dve-5768_f2seqt03_5_wormsol26	LEDGPGVVVNLR	codon_variants	168893000	2.29156e+08	83	41.5899	True
codon-1	sld01-dve-5768_f2seqt03_5_wormsol26	LGSAYLTLVTR	codon_variants	40294300	5.46719e+07	4	2.00433	True
codon-1	sld01-dve-5768_f2seqt03_5_wormsol26	LGSDGAGSYAR	codon_variants	235741	319857	70	35.0758	True
codon-1	sld01-dve-5768_f2seqt03_5_wormsol26	LPVLPLLPQPVR	codon_variants	6467000	8.77451e+06	8	4.00867	True
codon-1	sld01-dve-5768_f2seqt03_5_wormsol26	LTTAGLLTTGVPR	codon_variants	19216600	2.60733e+07	11	5.51192	True
codon-1	sld01-dve-5768_f2seqt03_5_wormsol26	NLVEPGSQSNYGR	codon_variants	11330700	1.53736e+07	8	4.00867	True
codon-1	sld01-dve-5768_f2seqt03_5_wormsol26	NPNQAAYVAAAR	codon_variants	7557900	1.02547e+07	26	13.0282	True
codon-1	sld01-dve-5768_f2seqt03_5_wormsol26	SLSGLDLLQGNNAR	codon_variants	65265600	8.85533e+07	30	15.0325	True
codon-1	sld01-dve-5768_f2seqt03_5_wormsol26	SPPLGPGDETSR	codon_variants	23400900	3.17507e+07	56	28.0607	True
codon-1	sld01-dve-5768_f2seqt03_5_wormsol26	TQVYGPPDLADLLR	codon_variants	127301000	1.72724e+08	65	32.5704	True
codon-1	sld01-dve-5768_f2seqt03_5_wormsol26	VGYGSQSYGALR	codon_variants	21026400	2.85289e+07	48	24.052	True
codon-1	sld01-dve-5768_f2seqt03_5_wormsol26	VSAATYTVVR	codon_variants	95800800	1.29984e+08	23	11.5249	True
codon-1	sld01-dve-5768_f2seqt03_5_wormsol47	AYYLYAGYEYR	codon_variants	1054930	1.43134e+06	40	20.0433	True
codon-1	sld01-dve-5768_f2seqt03_5_wormsol47	DAQALVNQPQLLQR	codon_variants	26908700	3.65101e+07	25	12.5271	True
codon-1	sld01-dve-5768_f2seqt03_5_wormsol47	DQDYVYYGNLNR	codon_variants	6418320	8.70846e+06	58	29.0628	True
codon-1	sld01-dve-5768_f2seqt03_5_wormsol47	DYQYLYAPQEALR	codon_variants	131812	178844	7	3.50758	True
codon-1	sld01-dve-5768_f2seqt03_5_wormsol47	LDAAYDYYR	codon_variants	1214660	1.64807e+06	30	15.0325	True
codon-1	sld01-dve-5768_f2seqt03_5_wormsol47	LGGGLAQLLVAR	codon_variants	93242200	1.26512e+08	98	49.1062	True
codon-1	sld01-dve-5768_f2seqt03_5_wormsol47	LSDLLLLYER	codon_variants	13155800	1.785e+07	5	2.50542	True
codon-1	sld01-dve-5768_f2seqt03_5_wormsol47	TDEGPLSLLLQR	codon_variants	54873200	7.44527e+07	116	58.1257	True
codon-1	sld01-dve-5768_f2seqt03_5_wormsol47	TTGTGDSTSVLGLR	codon_variants	11726900	1.59112e+07	20	10.0217	True
codon-1	sld01-dve-5768_f2seqt03_5_wormsol47	VLQVQQTTNQVR	codon_variants	54129200	7.34432e+07	82	41.0888	True
codon-1	sld01-dve-5768_f2seqt03_5_wormsol47	VVQQGAQLGQLAVR	codon_variants	239280000	3.24658e+08	25	12.5271	True
codon-1	sld01-dve-5768_f2seqt03_5_wormsol47	VVTQTLGPGVPR	codon_variants	114818000	1.55787e+08	24	12.026	True
codon-1	sld01-dve-5768_f2seqt03_5_wormsol47	VVVGTVATLVYQR	codon_variants	6531600	8.86216e+06	63	31.5683	True
codon-1	sld01-dve-5768_f2seqt03_5_wormsol47	YPLYLGLVEDR	codon_variants	16598400	2.25209e+07	15	7.51625	True
codon-1	sld01-dve-5768_f2seqt03_5_wormsol47	YTVQSLLSSLYTER	codon_variants	7051500	9.56757e+06	20	10.0217	True
codon-1	sld01-dve-5768_f2seqt03_5_wormsol49	DLQYLNPNQSGER	codon_variants	2056680	2.79053e+06	7	3.50758	True
codon-1	sld01-dve-5768_f2seqt03_5_wormsol49	DSNDSSSYSTLR	codon_variants	296231	401930	133	66.6441	True
codon-1	sld01-dve-5768_f2seqt03_5_wormsol49	GPVAGLLPAPR	codon_variants	391828000	5.31638e+08	98	49.1062	True
codon-1	sld01-dve-5768_f2seqt03_5_wormsol49	GYYGYSVYDYR	codon_variants	19237900	2.61022e+07	153	76.6658	True
codon-1	sld01-dve-5768_f2seqt03_5_wormsol49	LTTQQPLVVPVR	codon_variants	456368000	6.19206e+08	249	124.77	True
codon-1	sld01-dve-5768_f2seqt03_5_wormsol49	NQQAGALALLSR	codon_variants	23871800	3.23896e+07	103	51.6116	True
codon-1	sld01-dve-5768_f2seqt03_5_wormsol49	VATYANAAQLR	codon_variants	52961000	7.18582e+07	151	75.6636	True
codon-1	sld01-dve-5768_f2seqt03_5_wormsol49	VSGLATATVDEVR	codon_variants	24344200	3.30305e+07	14	7.01517	True
codon-1	sld01-dve-5768_f2seqt03_5_wormsol49	VSGLSDELASLVPR	codon_variants	20350100	2.76113e+07	38	19.0412	True
codon-1	sld01-dve-5768_f2seqt03_5_wormsol49	VVQLVLTPPLLQSR	codon_variants	5796910	7.86533e+06	8	4.00867	True
codon-1	sld01-dve-5768_f2seqt03_5_wormsol49	YGVLALLDR	codon_variants	67905100	9.21346e+07	58	29.0628	True
codon-1	sld01-dve-5768_f2seqt03_5_wormsol49	YLAYPQNLNDR	codon_variants	58055900	7.8771e+07	55	27.5596	True
codon-1	sld01-dve-5768_f2seqt03_5_wormsol49	YLYPQVQPLGQLVR	codon_variants	56051500	7.60514e+07	112	56.1213	True
codon-1	sld01-dve-5768_f2seqt03_5_wormsol49	YLYYSDSTDNR	codon_variants	34257200	4.64806e+07	154	77.1668	True
codon-1	sld01-dve-5768_f2seqt03_5_wormsol49	YPVYPNPEDYR	codon_variants	54867500	7.4445e+07	155	77.6679	True
codon-1	sld01-dve-5768_f2seqt03_5_ysol11	EGLSLLLLPPR	codon_variants	22609500	3.06769e+07	78	39.0845	True
codon-1	sld01-dve-5768_f2seqt03_5_ysol11	GADNQALDLGR	codon_variants	53058100	7.199e+07	266	133.288	True
codon-1	sld01-dve-5768_f2seqt03_5_ysol11	GDGPLELGPR	codon_variants	7663880	1.03985e+07	290	145.314	True
codon-1	sld01-dve-5768_f2seqt03_5_ysol11	GSVYYYYGNQR	codon_variants	13805100	1.87309e+07	279	139.802	True
codon-1	sld01-dve-5768_f2seqt03_5_ysol11	LSGPLELLTTR	codon_variants	117258000	1.59097e+08	256	128.277	True
codon-1	sld01-dve-5768_f2seqt03_5_ysol11	LVYTTAPVR	codon_variants	500725000	6.79391e+08	263	131.785	True
codon-1	sld01-dve-5768_f2seqt03_5_ysol11	LYLVTPAQVDVVAR	codon_variants	106814000	1.44927e+08	245	122.765	True
codon-1	sld01-dve-5768_f2seqt03_5_ysol11	NNYGSSYLANLR	codon_variants	36785900	4.99116e+07	181	90.6961	True
codon-1	sld01-dve-5768_f2seqt03_5_ysol11	SENQNYYSDPSQAR	codon_variants	8735410	1.18523e+07	162	81.1755	True
codon-1	sld01-dve-5768_f2seqt03_5_ysol11	SNALLNQLGVGNR	codon_variants	41098700	5.57633e+07	23	11.5249	True
codon-1	sld01-dve-5768_f2seqt03_5_ysol11	VAGSDYVVVER	codon_variants	288562000	3.91525e+08	380	190.412	True
codon-1	sld01-dve-5768_f2seqt03_5_ysol11	VAVATGQGTVPR	codon_variants	49153100	6.66916e+07	251	125.772	True
codon-1	sld01-dve-5768_f2seqt03_5_ysol11	YGGATDLYSVALR	codon_variants	25870400	3.51013e+07	140	70.1517	True
codon-1	sld01-dve-5768_f2seqt03_5_ysol11	YSVAVSLVVR	codon_variants	1556570	2.11198e+06	189	94.7048	True
codon-1	sld01-dve-5768_f2seqt03_5_ysol11	YVPVVVNPGYNAYR	codon_variants	70008000	9.49878e+07	93	46.6008	True
codon-1	sld01-dve-5768_f2seqt03_5_ysol12	ESYSTYVDR	codon_variants	24231300	3.28774e+07	48	24.052	True
codon-1	sld01-dve-5768_f2seqt03_5_ysol12	GPYEVLSLSALVR	codon_variants	123949000	1.68176e+08	74	37.0802	True
codon-1	sld01-dve-5768_f2seqt03_5_ysol12	GQVYPTQQSEQQR	codon_variants	273290	370804	15	7.51625	True
codon-1	sld01-dve-5768_f2seqt03_5_ysol12	LALLQYGAGVPLR	codon_variants	483255000	6.55687e+08	101	50.6094	True
codon-1	sld01-dve-5768_f2seqt03_5_ysol12	LEGPQLVLLALR	codon_variants			33	16.5358	True
codon-1	sld01-dve-5768_f2seqt03_5_ysol12	LPSEVLTLVPQR	codon_variants	59816100	8.11593e+07	138	69.1495	True
codon-1	sld01-dve-5768_f2seqt03_5_ysol12	LQVTPPVANTGPQR	codon_variants	335350000	4.55007e+08	128	64.1387	True
codon-1	sld01-dve-5768_f2seqt03_5_ysol12	NALSQLATLVR	codon_variants	231788000	3.14493e+08	145	72.6571	True
codon-1	sld01-dve-5768_f2seqt03_5_ysol12	NDGPGSYLPR	codon_variants	18879600	2.56161e+07	50	25.0542	True
codon-1	sld01-dve-5768_f2seqt03_5_ysol12	NDGYVYDYNSR	codon_variants	686652	931659	132	66.143	True
codon-1	sld01-dve-5768_f2seqt03_5_ysol12	TGTDTGVLTSVR	codon_variants	172761000	2.34404e+08	51	25.5553	True
codon-1	sld01-dve-5768_f2seqt03_5_ysol12	VGAGTLDELR	codon_variants	152440000	2.06833e+08	87	43.5943	True
codon-1	sld01-dve-5768_f2seqt03_5_ysol12	VVPAPSTPPVNPVR	codon_variants	920958000	1.24957e+09	102	51.1105	True
codon-1	sld01-dve-5768_f2seqt03_5_ysol12	YDVGYVVELVR	codon_variants	23903700	3.24329e+07	37	18.5401	True
codon-1	sld01-dve-5768_f2seqt03_5_ysol12	YGAENLAAALR	codon_variants	86021300	1.16715e+08	98	49.1062	True
codon-1	sld01-dve-5768_f2seqt03_5_ysol2	ASQYASQYQQPQPR	codon_variants	15508000	2.10415e+07	81	40.5878	True
codon-1	sld01-dve-5768_f2seqt03_5_ysol2	AYLGVLALNAVPR	codon_variants	113214000	1.5361e+08	101	50.6094	True
codon-1	sld01-dve-5768_f2seqt03_5_ysol2	DPLSLYYDLR	codon_variants	27153000	3.68416e+07	123	61.6333	True
codon-1	sld01-dve-5768_f2seqt03_5_ysol2	DSNSGDSPLSYR	codon_variants	73173200	9.92824e+07	290	145.314	True
codon-1	sld01-dve-5768_f2seqt03_5_ysol2	GPPAPQANLAQAPR	codon_variants	474942000	6.44408e+08	167	83.6809	True
codon-1	sld01-dve-5768_f2seqt03_5_ysol2	LGTGPVVTQDR	codon_variants	115092000	1.56158e+08	112	56.1213	True
codon-1	sld01-dve-5768_f2seqt03_5_ysol2	NEPVPDPSAGLSR	codon_variants	164932000	2.23782e+08	272	136.295	True
codon-1	sld01-dve-5768_f2seqt03_5_ysol2	STTVESVSLLSTR	codon_variants	50420900	6.84118e+07	61	30.5661	True
codon-1	sld01-dve-5768_f2seqt03_5_ysol2	TQYYPEQYNR	codon_variants	15419300	2.09211e+07	113	56.6224	True
codon-1	sld01-dve-5768_f2seqt03_5_ysol2	VAEVVDVLYR	codon_variants	147461000	2.00077e+08	42	21.0455	True
codon-1	sld01-dve-5768_f2seqt03_5_ysol2	VVVLETTSQPVVR	codon_variants	371512000	5.04073e+08	93	46.6008	True
codon-1	sld01-dve-5768_f2seqt03_5_ysol2	VYLVVLNTSVLAR	codon_variants	16310400	2.21302e+07	33	16.5358	True
codon-1	sld01-dve-5768_f2seqt03_5_ysol2	YDTSTLTVYLR	codon_variants	8297210	1.12578e+07	118	59.1278	True
codon-1	sld01-dve-5768_f2seqt03_5_ysol2	YGYGLDEYVR	codon_variants	35729900	4.84788e+07	131	65.6419	True
codon-1	sld01-dve-5768_f2seqt03_5_ysol2	YTEASLALSVLAR	codon_variants	35749400	4.85053e+07	298	149.323	True
codon-1	sld01-dve-5768_f2seqt03_5_ysol24	ADPLQALLNR	codon_variants	20331900	2.75866e+07	167	83.6809	True
codon-1	sld01-dve-5768_f2seqt03_5_ysol24	ANNLYSYLR	codon_variants	3005920	4.07847e+06	36	18.039	True
codon-1	sld01-dve-5768_f2seqt03_5_ysol24	DTDLTLLTLR	codon_variants	4822800	6.54364e+06	32	16.0347	True
codon-1	sld01-dve-5768_f2seqt03_5_ysol24	GPPQLVQQPLVR	codon_variants	50450700	6.84522e+07	59	29.5639	True
codon-1	sld01-dve-5768_f2seqt03_5_ysol24	LQQNQPGPQLQPQR	codon_variants	25928100	3.51796e+07	78	39.0845	True
codon-1	sld01-dve-5768_f2seqt03_5_ysol24	LTATASASASPR	codon_variants	348627	473022	61	30.5661	True
codon-1	sld01-dve-5768_f2seqt03_5_ysol24	NDGPDYVYR	codon_variants	941059	1.27684e+06	65	32.5704	True
codon-1	sld01-dve-5768_f2seqt03_5_ysol24	NNAPVPQPTLTTGR	codon_variants	131138000	1.7793e+08	133	66.6441	True
codon-1	sld01-dve-5768_f2seqt03_5_ysol24	SPDLYSYLGSSSYR	codon_variants	7819340	1.06094e+07	130	65.1408	True
codon-1	sld01-dve-5768_f2seqt03_5_ysol24	STLENYVADLAR	codon_variants	8106340	1.09988e+07	28	14.0303	True
codon-1	sld01-dve-5768_f2seqt03_5_ysol24	SYNTDVYDGTTR	codon_variants	9026140	1.22468e+07	66	33.0715	True
codon-1	sld01-dve-5768_f2seqt03_5_ysol24	VGTGSLLYSTR	codon_variants	74647800	1.01283e+08	90	45.0975	True
codon-1	sld01-dve-5768_f2seqt03_5_ysol24	YLNLPLLNLR	codon_variants	4455360	6.04509e+06	31	15.5336	True
codon-1	sld01-dve-5768_f2seqt03_5_ysol24	YNPLYDYLR	codon_variants	1440750	1.95483e+06	21	10.5228	True
codon-1	sld01-dve-5768_f2seqt03_5_ysol24	YTGNSALADLLLR	codon_variants	21604100	2.93127e+07	100	50.1083	True
codon-1	sld01-dve-5768_f2seqt03_5_ysol32	DAAYYYGYPYNR	codon_variants	18465800	2.50547e+07	53	26.5574	True
codon-1	sld01-dve-5768_f2seqt03_5_ysol32	DNYLAYVYGGSYR	codon_variants	13984200	1.8974e+07	71	35.5769	True
codon-1	sld01-dve-5768_f2seqt03_5_ysol32	DVLDPLSYLR	codon_variants	168455000	2.28562e+08	50	25.0542	True
codon-1	sld01-dve-5768_f2seqt03_5_ysol32	LALGGPVEGVALYR	codon_variants	179912000	2.44107e+08	20	10.0217	True
codon-1	sld01-dve-5768_f2seqt03_5_ysol32	LSQTALVVVYVR	codon_variants	13783600	1.87018e+07	106	53.1148	True
codon-1	sld01-dve-5768_f2seqt03_5_ysol32	LVTVQSGTVVLQNR	codon_variants	12158400	1.64967e+07	16	8.01733	True
codon-1	sld01-dve-5768_f2seqt03_5_ysol32	NALLVQAVLVPAR	codon_variants	258677000	3.50976e+08	46	23.0498	True
codon-1	sld01-dve-5768_f2seqt03_5_ysol32	SVGSEVYTALAR	codon_variants	470036000	6.37751e+08	61	30.5661	True
codon-1	sld01-dve-5768_f2seqt03_5_ysol32	TALDEVVTYLPR	codon_variants			36	18.039	True
codon-1	sld01-dve-5768_f2seqt03_5_ysol32	VDYSTTTPPR	codon_variants	3425120	4.64725e+06	55	27.5596	True
codon-1	sld01-dve-5768_f2seqt03_5_ysol32	VGLGNNYGPSLR	codon_variants	29602400	4.01649e+07	75	37.5813	True
codon-1	sld01-dve-5768_f2seqt03_5_ysol32	VVGALTQVGPLR	codon_variants	343516000	4.66087e+08	85	42.5921	True
codon-1	sld01-dve-5768_f2seqt03_5_ysol32	YAGDYALLTGLAGR	codon_variants	51463900	6.98269e+07	58	29.0628	True
codon-1	sld01-dve-5768_f2seqt03_5_ysol32	YALGNVAQVR	codon_variants	431866000	5.85962e+08	88	44.0953	True
codon-1	sld01-dve-5768_f2seqt03_5_ysol32	YDYSQLLER	codon_variants	21665000	2.93954e+07	55	27.5596	True
codon-1	sld01-dve-5768_f2seqt03_5_ysol39	AVQLQQVPNVQPNR	codon_variants	516893000	7.01327e+08	118	59.1278	True
codon-1	sld01-dve-5768_f2seqt03_5_ysol39	DPGPDGAYALR	codon_variants	77655500	1.05364e+08	71	35.5769	True
codon-1	sld01-dve-5768_f2seqt03_5_ysol39	DYDVYYAPPYLPR	codon_variants	218580000	2.96572e+08	339	169.867	True
codon-1	sld01-dve-5768_f2seqt03_5_ysol39	DYYPQPAYYGAR	codon_variants	19627300	2.66306e+07	96	48.104	True
codon-1	sld01-dve-5768_f2seqt03_5_ysol39	ENYLYSYYSDR	codon_variants	16157800	2.19231e+07	136	68.1473	True
codon-1	sld01-dve-5768_f2seqt03_5_ysol39	EVLGGPLSLLQNR	codon_variants	807112000	1.0951e+09	78	39.0845	True
codon-1	sld01-dve-5768_f2seqt03_5_ysol39	GLSSGGTLSAVVDR	codon_variants	1249870000	1.69584e+09	199	99.7156	True
codon-1	sld01-dve-5768_f2seqt03_5_ysol39	LAEASLNLVLLVR	codon_variants	9700880	1.31623e+07	21	10.5228	True
codon-1	sld01-dve-5768_f2seqt03_5_ysol39	NDGPSGNVLR	codon_variants	250050	339271	45	22.5488	True
codon-1	sld01-dve-5768_f2seqt03_5_ysol39	NLLAAVLDQSAVSR	codon_variants	271262000	3.68052e+08	143	71.6549	True
codon-1	sld01-dve-5768_f2seqt03_5_ysol39	SLNQAAAPQPPQR	codon_variants	382319000	5.18736e+08	194	97.2102	True
codon-1	sld01-dve-5768_f2seqt03_5_ysol39	SSLLVYGDTEGSR	codon_variants	441667000	5.9926e+08	98	49.1062	True
codon-1	sld01-dve-5768_f2seqt03_5_ysol39	SYAGTELLEYVLR	codon_variants	201447000	2.73326e+08	208	104.225	True
codon-1	sld01-dve-5768_f2seqt03_5_ysol39	VGTGALEDYLLGR	codon_variants	195071000	2.64675e+08	82	41.0888	True
codon-1	sld01-dve-5768_f2seqt03_5_ysol39	YNYYAGGADYYNR	codon_variants	21202600	2.8768e+07	75	37.5813	True
codon-1	sld01-dve-5768_f2seqt03_5_ysol42	GDQNPAGDPYNQR	codon_variants	371833	504508	188	94.2037	True
codon-1	sld01-dve-5768_f2seqt03_5_ysol42	GQPTPQPGAVYQR	codon_variants	190602000	2.58611e+08	64	32.0693	True
codon-1	sld01-dve-5768_f2seqt03_5_ysol42	GTVTSSTTYYER	codon_variants	3945190	5.35289e+06	53	26.5574	True
codon-1	sld01-dve-5768_f2seqt03_5_ysol42	LQYPPASNPDR	codon_variants	43361000	5.88328e+07	117	58.6268	True
codon-1	sld01-dve-5768_f2seqt03_5_ysol42	NDSLSDGSNLLSR	codon_variants	93383600	1.26704e+08	100	50.1083	True
codon-1	sld01-dve-5768_f2seqt03_5_ysol42	SSGGEDGSVTALR	codon_variants	19028300	2.58179e+07	108	54.117	True
codon-1	sld01-dve-5768_f2seqt03_5_ysol42	SSLYNLYLYVNYR	codon_variants	339050	460028	30	15.0325	True
codon-1	sld01-dve-5768_f2seqt03_5_ysol42	TESTYYYSYR	codon_variants	450922	611817	44	22.0477	True
codon-1	sld01-dve-5768_f2seqt03_5_ysol42	TLQGPLVLVLPR	codon_variants	361927000	4.91068e+08	47	23.5509	True
codon-1	sld01-dve-5768_f2seqt03_5_ysol42	VADAGVDVVVR	codon_variants	384004000	5.21022e+08	157	78.6701	True
codon-1	sld01-dve-5768_f2seqt03_5_ysol42	VLLVVVVPTR	codon_variants	52913300	7.17935e+07	76	38.0823	True
codon-1	sld01-dve-5768_f2seqt03_5_ysol42	VPPPALLNLQQPNR	codon_variants	23897200	3.2424e+07	59	29.5639	True
codon-1	sld01-dve-5768_f2seqt03_5_ysol42	VQLVAPNTPAPGNR	codon_variants	279723000	3.79532e+08	44	22.0477	True
codon-1	sld01-dve-5768_f2seqt03_5_ysol42	YQVLTPLTYGSLR	codon_variants	161383000	2.18967e+08	274	137.297	True
codon-1	sld01-dve-5768_f2seqt03_5_ysol42	YYYTADDGNSNR	codon_variants	13314100	1.80648e+07	70	35.0758	True
codon-1	sld01-dve-5768_f2seqt03_5_ysol48	APVPTPEETVVVR	codon_variants	41545800	5.63699e+07	107	53.6159	True
codon-1	sld01-dve-5768_f2seqt03_5_ysol48	AYAVPDPNSSNQR	codon_variants	61954400	8.40606e+07	110	55.1192	True
codon-1	sld01-dve-5768_f2seqt03_5_ysol48	DDPSYVSPNYR	codon_variants	20519000	2.78405e+07	273	136.796	True
codon-1	sld01-dve-5768_f2seqt03_5_ysol48	ESLYTLYPYVTR	codon_variants	100339000	1.36141e+08	285	142.809	True
codon-1	sld01-dve-5768_f2seqt03_5_ysol48	GVYGGVTGLLSLQR	codon_variants	211215000	2.86579e+08	104	52.1127	True
codon-1	sld01-dve-5768_f2seqt03_5_ysol48	LAGSGTVDLLEPLR	codon_variants	340807000	4.62412e+08	76	38.0823	True
codon-1	sld01-dve-5768_f2seqt03_5_ysol48	LLVAYTLTVPDVR	codon_variants	20817100	2.82449e+07	62	31.0672	True
codon-1	sld01-dve-5768_f2seqt03_5_ysol48	LNPAPSNVGNSQR	codon_variants	1202390	1.63142e+06	84	42.091	True
codon-1	sld01-dve-5768_f2seqt03_5_ysol48	SSALEYLLR	codon_variants	266033000	3.60957e+08	268	134.29	True
codon-1	sld01-dve-5768_f2seqt03_5_ysol48	SSGYESLDAALTR	codon_variants	86034400	1.16733e+08	114	57.1235	True
codon-1	sld01-dve-5768_f2seqt03_5_ysol48	SVQVTQVQVVPR	codon_variants	410585000	5.57087e+08	114	57.1235	True
codon-1	sld01-dve-5768_f2seqt03_5_ysol48	TGQANYYAPR	codon_variants	17404800	2.36151e+07	197	98.7134	True
codon-1	sld01-dve-5768_f2seqt03_5_ysol48	VDLTTLALR	codon_variants	41157500	5.58431e+07	44	22.0477	True
codon-1	sld01-dve-5768_f2seqt03_5_ysol48	VSSAGATYVAAR	codon_variants	56166000	7.62068e+07	108	54.117	True
codon-1	sld01-dve-5768_f2seqt03_5_ysol48	VTGATTYGDLLGR	codon_variants	251824000	3.41678e+08	150	75.1625	True
codon-1	sld01-dve-8467_prmpnnt03_8_athsol10	DDPTPSVLPNSYR	codon_variants					False
codon-1	sld01-dve-8467_prmpnnt03_8_athsol10	DSSNYLSVR	codon_variants	1093240	1.48332e+06	21	10.5228	True
codon-1	sld01-dve-8467_prmpnnt03_8_athsol10	ETTYTLTLR	codon_variants	870462	1.18105e+06	42	21.0455	True
codon-1	sld01-dve-8467_prmpnnt03_8_athsol10	GLAGPTDTALLLLR	codon_variants					False
codon-1	sld01-dve-8467_prmpnnt03_8_athsol10	GYYLALLNYPATDR	codon_variants			9	4.50975	True
codon-1	sld01-dve-8467_prmpnnt03_8_athsol10	LGLQQNVGPR	codon_variants	1474050	2.00001e+06	27	13.5293	True
codon-1	sld01-dve-8467_prmpnnt03_8_athsol10	SLAPVQALNLPR	codon_variants	1471910	1.99711e+06			False
codon-1	sld01-dve-8467_prmpnnt03_8_athsol10	TDSGSVVAVLR	codon_variants			9	4.50975	True
codon-1	sld01-dve-8467_prmpnnt03_8_athsol10	TLVPVPLQPDNLDR	codon_variants	544264	738465	13	6.51408	True
codon-1	sld01-dve-8467_prmpnnt03_8_athsol10	VNVGVVALPR	codon_variants			3	1.50325	False
codon-1	sld01-dve-8467_prmpnnt03_8_athsol10	VQQLVTLAPSNSNR	codon_variants	661542	897589	9	4.50975	True
codon-1	sld01-dve-8467_prmpnnt03_8_athsol10	VSTGSTGPLPPR	codon_variants			18	9.0195	True
codon-1	sld01-dve-8467_prmpnnt03_8_athsol10	VVDADSLLTSPR	codon_variants	1619370	2.19718e+06	27	13.5293	True
codon-1	sld01-dve-8467_prmpnnt03_8_athsol10	YDGPGGNVPAR	codon_variants					False
codon-1	sld01-dve-8467_prmpnnt03_8_athsol10	YTALQVVNLAR	codon_variants	2292620	3.11066e+06	28	14.0303	True
codon-1	sld01-dve-8467_prmpnnt03_8_athsol39	ELEPQYAPQGQSTR	codon_variants	1064850	1.4448e+06	19	9.52058	True
codon-1	sld01-dve-8467_prmpnnt03_8_athsol39	ESGEAALLAYR	codon_variants			6	3.0065	True
codon-1	sld01-dve-8467_prmpnnt03_8_athsol39	ETYAAALGNYLR	codon_variants	45171.7	61289.6	7	3.50758	True
codon-1	sld01-dve-8467_prmpnnt03_8_athsol39	GASVVYYTPGQQQR	codon_variants	667045	905056	4	2.00433	True
codon-1	sld01-dve-8467_prmpnnt03_8_athsol39	LGLSYLLAYYR	codon_variants			8	4.00867	True
codon-1	sld01-dve-8467_prmpnnt03_8_athsol39	LQQVQAPLQTENLR	codon_variants	504437	684427	9	4.50975	True
codon-1	sld01-dve-8467_prmpnnt03_8_athsol39	NYAYAPYSLNVR	codon_variants	894570	1.21376e+06	8	4.00867	True
codon-1	sld01-dve-8467_prmpnnt03_8_athsol39	NYYNPEPTPYQTR	codon_variants	607207	823867	10	5.01083	True
codon-1	sld01-dve-8467_prmpnnt03_8_athsol39	SPAPNVVVLGR	codon_variants	813976	1.10441e+06	9	4.50975	True
codon-1	sld01-dve-8467_prmpnnt03_8_athsol39	VVEPLETTPTPR	codon_variants	179319	243302	23	11.5249	True
codon-1	sld01-dve-8467_prmpnnt03_8_athsol39	YLYYGPLLLYAQR	codon_variants			15	7.51625	True
codon-1	sld01-dve-8467_prmpnnt03_8_athsol39	YNDSDYNNYYSPR	codon_variants			2	1.00217	False
codon-1	sld01-dve-8467_prmpnnt03_8_athsol39	YNLNQNPQQAQPVR	codon_variants	2329690	3.16096e+06	24	12.026	True
codon-1	sld01-dve-8467_prmpnnt03_8_athsol39	YNYLAALLATGR	codon_variants	273262	370766	11	5.51192	True
codon-1	sld01-dve-8467_prmpnnt03_8_athsol39	YQPEPPNEANSR	codon_variants					False
codon-1	sld01-dve-8467_prmpnnt03_8_athsol49	DYNAVAPNQYTNR	codon_variants	851966	1.15596e+06	10	5.01083	True
codon-1	sld01-dve-8467_prmpnnt03_8_athsol49	GPQLVLNYLLVR	codon_variants			3	1.50325	False
codon-1	sld01-dve-8467_prmpnnt03_8_athsol49	GYASGGVDLPPR	codon_variants	217655	295317	17	8.51842	True
codon-1	sld01-dve-8467_prmpnnt03_8_athsol49	LNPQVLLGEVQVLR	codon_variants	114959	155978	20	10.0217	True
codon-1	sld01-dve-8467_prmpnnt03_8_athsol49	LVTVSAVTTPSTSR	codon_variants	3407520	4.62337e+06	16	8.01733	True
codon-1	sld01-dve-8467_prmpnnt03_8_athsol49	NDSANALVALASR	codon_variants	423501	574612	27	13.5293	True
codon-1	sld01-dve-8467_prmpnnt03_8_athsol49	NLSYYPNSELLR	codon_variants	3287980	4.46118e+06	9	4.50975	True
codon-1	sld01-dve-8467_prmpnnt03_8_athsol49	SALSSGLGALSGR	codon_variants	21872500	2.96769e+07	12	6.013	True
codon-1	sld01-dve-8467_prmpnnt03_8_athsol49	SLTDALTDYR	codon_variants	2393310	3.24728e+06	20	10.0217	True
codon-1	sld01-dve-8467_prmpnnt03_8_athsol49	TAYYSLDTYLTSR	codon_variants	742590	1.00756e+06	26	13.0282	True
codon-1	sld01-dve-8467_prmpnnt03_8_athsol49	VGAYDLLNDLR	codon_variants	1100750	1.49351e+06	27	13.5293	True
codon-1	sld01-dve-8467_prmpnnt03_8_athsol49	VYLLVQPQGLVEQR	codon_variants	732603	994006	9	4.50975	True
codon-1	sld01-dve-8467_prmpnnt03_8_athsol49	YGDSPDVTNYLR	codon_variants			5	2.50542	True
codon-1	sld01-dve-8467_prmpnnt03_8_athsol49	YLVYQQPNSGQR	codon_variants	935760	1.26965e+06	38	19.0412	True
codon-1	sld01-dve-8467_prmpnnt03_8_athsol49	YPYGPDYNLNR	codon_variants	128020	173699	24	12.026	True
codon-1	sld01-dve-8467_prmpnnt03_8_esol14	ALNVPPGGPVPPR	codon_variants	108381	147053	4	2.00433	True
codon-1	sld01-dve-8467_prmpnnt03_8_esol14	AYSVQATLGYLLR	codon_variants	1760130	2.38817e+06	29	14.5314	True
codon-1	sld01-dve-8467_prmpnnt03_8_esol14	DSEYYSSPGYSR	codon_variants	609745	827310	13	6.51408	True
codon-1	sld01-dve-8467_prmpnnt03_8_esol14	DYVAPNTTTEVR	codon_variants	831846	1.12866e+06	4	2.00433	True
codon-1	sld01-dve-8467_prmpnnt03_8_esol14	LGYGEYYAR	codon_variants	700887	950973	6	3.0065	True
codon-1	sld01-dve-8467_prmpnnt03_8_esol14	SGDTDGYALR	codon_variants			22	11.0238	True
codon-1	sld01-dve-8467_prmpnnt03_8_esol14	SPAYLAPLLYLR	codon_variants	164826	223638	14	7.01517	True
codon-1	sld01-dve-8467_prmpnnt03_8_esol14	TDEGSVLAYVSR	codon_variants	694638	942494	11	5.51192	True
codon-1	sld01-dve-8467_prmpnnt03_8_esol14	TVTPVPSSETNLR	codon_variants	2842460	3.85669e+06	8	4.00867	True
codon-1	sld01-dve-8467_prmpnnt03_8_esol14	TVYVVVLVTAPR	codon_variants			40	20.0433	True
codon-1	sld01-dve-8467_prmpnnt03_8_esol14	VDLLVTPSYYANVR	codon_variants			8	4.00867	True
codon-1	sld01-dve-8467_prmpnnt03_8_esol14	VYLETPSNTASTR	codon_variants	1307440	1.77395e+06	17	8.51842	True
codon-1	sld01-dve-8467_prmpnnt03_8_esol14	YGPVYVLYYLR	codon_variants			16	8.01733	True
codon-1	sld01-dve-8467_prmpnnt03_8_esol14	YPPVPNTVQLAAR	codon_variants	506955	687843	24	12.026	True
codon-1	sld01-dve-8467_prmpnnt03_8_esol14	YVQQSAALR	codon_variants			10	5.01083	True
codon-1	sld01-dve-8467_prmpnnt03_8_esol7	APTLSQQVAALLR	codon_variants			8	4.00867	True
codon-1	sld01-dve-8467_prmpnnt03_8_esol7	LEQLETSLPALNLR	codon_variants			11	5.51192	True
codon-1	sld01-dve-8467_prmpnnt03_8_esol7	LPSVNPPNLEQGYR	codon_variants			4	2.00433	True
codon-1	sld01-dve-8467_prmpnnt03_8_esol7	LTQPAPPSVPPAR	codon_variants	155872	211489	16	8.01733	True
codon-1	sld01-dve-8467_prmpnnt03_8_esol7	LVSTGSTTLTTR	codon_variants	367800	499036	6	3.0065	True
codon-1	sld01-dve-8467_prmpnnt03_8_esol7	SSLELTALLR	codon_variants	1822870	2.47329e+06	26	13.0282	True
codon-1	sld01-dve-8467_prmpnnt03_8_esol7	SYEAYYNYADTNR	codon_variants	104534	141833	16	8.01733	True
codon-1	sld01-dve-8467_prmpnnt03_8_esol7	TPVLVNEVR	codon_variants	596341	809124	5	2.50542	True
codon-1	sld01-dve-8467_prmpnnt03_8_esol7	TSLTLLYSR	codon_variants	1917750	2.60203e+06	28	14.0303	True
codon-1	sld01-dve-8467_prmpnnt03_8_esol7	VLETGQLLLLR	codon_variants			4	2.00433	True
codon-1	sld01-dve-8467_prmpnnt03_8_esol7	VLTALTVTPYVR	codon_variants	3255570	4.4172e+06	4	2.00433	True
codon-1	sld01-dve-8467_prmpnnt03_8_esol7	VLTESSPETTR	codon_variants			42	21.0455	True
codon-1	sld01-dve-8467_prmpnnt03_8_esol7	VQPEPGYNVLQR	codon_variants			1	0.501083	False
codon-1	sld01-dve-8467_prmpnnt03_8_esol7	VTYDLGSLLYDR	codon_variants	114122	154842	10	5.01083	True
codon-1	sld01-dve-8467_prmpnnt03_8_esol7	YGSSLTDLLYGR	codon_variants	508715	690231	5	2.50542	True
codon-1	sld01-dve-8467_prmpnnt03_8_flysol21	AEPVPQPNPEVAR	codon_variants			14	7.01517	True
codon-1	sld01-dve-8467_prmpnnt03_8_flysol21	ESTPVLVLLER	codon_variants	259809	352512	21	10.5228	True
codon-1	sld01-dve-8467_prmpnnt03_8_flysol21	GPNPLQPYLPR	codon_variants	1148980	1.55895e+06	17	8.51842	True
codon-1	sld01-dve-8467_prmpnnt03_8_flysol21	GQNPQPGNQGVPR	codon_variants			5	2.50542	True
codon-1	sld01-dve-8467_prmpnnt03_8_flysol21	LAATATLYLSR	codon_variants	567417	769879	19	9.52058	True
codon-1	sld01-dve-8467_prmpnnt03_8_flysol21	LLVVPLTLR	codon_variants	40168400	5.4501e+07	24	12.026	True
codon-1	sld01-dve-8467_prmpnnt03_8_flysol21	LQYLVSELQTPVPR	codon_variants	277468	376472	22	11.0238	True
codon-1	sld01-dve-8467_prmpnnt03_8_flysol21	LVGTTPTPPPQR	codon_variants	452761	614312	106	53.1148	True
codon-1	sld01-dve-8467_prmpnnt03_8_flysol21	NPLQNLLNR	codon_variants	1180090	1.60116e+06	17	8.51842	True
codon-1	sld01-dve-8467_prmpnnt03_8_flysol21	SDYLSVLTANYYDR	codon_variants			27	13.5293	True
codon-1	sld01-dve-8467_prmpnnt03_8_flysol21	VGADTTVLYTR	codon_variants	1243820	1.68763e+06	32	16.0347	True
codon-1	sld01-dve-8467_prmpnnt03_8_flysol21	VGQPVPVENEQSQR	codon_variants	871597	1.18259e+06	43	21.5466	True
codon-1	sld01-dve-8467_prmpnnt03_8_flysol21	VLAVSPTSSSEVR	codon_variants	18591900	2.52257e+07	64	32.0693	True
codon-1	sld01-dve-8467_prmpnnt03_8_flysol21	VPLTALDLTSVPR	codon_variants	415593	563882	37	18.5401	True
codon-1	sld01-dve-8467_prmpnnt03_8_flysol21	YYDPLEALTR	codon_variants	824301	1.11842e+06	13	6.51408	True
codon-1	sld01-dve-8467_prmpnnt03_8_flysol3	AEPLPYPATTGER	codon_variants			16	8.01733	True
codon-1	sld01-dve-8467_prmpnnt03_8_flysol3	APPVTVTPTQPR	codon_variants	368442	499907	52	26.0563	True
codon-1	sld01-dve-8467_prmpnnt03_8_flysol3	DLLAALEPVR	codon_variants	118598	160915	1	0.501083	False
codon-1	sld01-dve-8467_prmpnnt03_8_flysol3	GPGADESNLASR	codon_variants			64	32.0693	True
codon-1	sld01-dve-8467_prmpnnt03_8_flysol3	GPGAGSQLLAR	codon_variants	821217	1.11424e+06	36	18.039	True
codon-1	sld01-dve-8467_prmpnnt03_8_flysol3	SGAAGGALLVDLLR	codon_variants	442006	599720	32	16.0347	True
codon-1	sld01-dve-8467_prmpnnt03_8_flysol3	SGYPLYYGDAYLR	codon_variants	1109750	1.50572e+06	19	9.52058	True
codon-1	sld01-dve-8467_prmpnnt03_8_flysol3	TLYTLSLALEVR	codon_variants			20	10.0217	True
codon-1	sld01-dve-8467_prmpnnt03_8_flysol3	VDQYYAYYYNNR	codon_variants			15	7.51625	True
codon-1	sld01-dve-8467_prmpnnt03_8_flysol3	VEYSPDPGYTR	codon_variants			11	5.51192	True
codon-1	sld01-dve-8467_prmpnnt03_8_flysol3	VGVDQNAVGLPR	codon_variants	2974210	4.03545e+06	46	23.0498	True
codon-1	sld01-dve-8467_prmpnnt03_8_flysol3	VNQETLLLAPR	codon_variants	1558160	2.11413e+06	35	17.5379	True
codon-1	sld01-dve-8467_prmpnnt03_8_flysol3	VPQPYNPLVVVNPR	codon_variants			3	1.50325	False
codon-1	sld01-dve-8467_prmpnnt03_8_flysol3	VPVTTAGYVTQR	codon_variants	1603560	2.17573e+06	52	26.0563	True
codon-1	sld01-dve-8467_prmpnnt03_8_flysol3	YADGLLEYAVR	codon_variants			6	3.0065	True
codon-1	sld01-dve-8467_prmpnnt03_8_flysol41	AYYPVPEPNPSYQR	codon_variants	2387990	3.24006e+06	19	9.52058	True
codon-1	sld01-dve-8467_prmpnnt03_8_flysol41	DNTNVLSVLR	codon_variants	1771190	2.40317e+06	9	4.50975	True
codon-1	sld01-dve-8467_prmpnnt03_8_flysol41	GNAGAQQLLGSR	codon_variants	408913	554819	17	8.51842	True
codon-1	sld01-dve-8467_prmpnnt03_8_flysol41	LAAAAAQVVLR	codon_variants	15351100	2.08286e+07	30	15.0325	True
codon-1	sld01-dve-8467_prmpnnt03_8_flysol41	LLAAQEEGVPVR	codon_variants	3639260	4.9378e+06	28	14.0303	True
codon-1	sld01-dve-8467_prmpnnt03_8_flysol41	LQNVTVVLNQYQLR	codon_variants			6	3.0065	True
codon-1	sld01-dve-8467_prmpnnt03_8_flysol41	LTESAGGLVSLLER	codon_variants	486622	660255	18	9.0195	True
codon-1	sld01-dve-8467_prmpnnt03_8_flysol41	NYAASPANTATR	codon_variants			27	13.5293	True
codon-1	sld01-dve-8467_prmpnnt03_8_flysol41	SDSNEVLLLYSLTR	codon_variants			3	1.50325	False
codon-1	sld01-dve-8467_prmpnnt03_8_flysol41	SGDSYDNLTGAR	codon_variants	4410000	5.98355e+06	17	8.51842	True
codon-1	sld01-dve-8467_prmpnnt03_8_flysol41	TQYYYPYGYGR	codon_variants	297410	403530	15	7.51625	True
codon-1	sld01-dve-8467_prmpnnt03_8_flysol41	VANAELVLYLNR	codon_variants			4	2.00433	True
codon-1	sld01-dve-8467_prmpnnt03_8_flysol41	VVNQLLLTAR	codon_variants	4523560	6.13763e+06	32	16.0347	True
codon-1	sld01-dve-8467_prmpnnt03_8_flysol41	YGSSSNYSEYR	codon_variants	235355	319333	72	36.078	True
codon-1	sld01-dve-8467_prmpnnt03_8_flysol41	YQPQPPGPYAGR	codon_variants	479093	650040	32	16.0347	True
codon-1	sld01-dve-8467_prmpnnt03_8_flysol42	DVSYSTDPGSSTR	codon_variants			12	6.013	True
codon-1	sld01-dve-8467_prmpnnt03_8_flysol42	EVLGPANLLDLR	codon_variants	427745	580370	14	7.01517	True
codon-1	sld01-dve-8467_prmpnnt03_8_flysol42	GVLGGESLLYTVLR	codon_variants	351650	477124	30	15.0325	True
codon-1	sld01-dve-8467_prmpnnt03_8_flysol42	LAGQVANLGNPR	codon_variants	2723920	3.69585e+06	11	5.51192	True
codon-1	sld01-dve-8467_prmpnnt03_8_flysol42	NDSDSLVNLLR	codon_variants			10	5.01083	True
codon-1	sld01-dve-8467_prmpnnt03_8_flysol42	NLDLSPLYPQLQER	codon_variants	610699	828605	21	10.5228	True
codon-1	sld01-dve-8467_prmpnnt03_8_flysol42	NSGYNYGYYR	codon_variants	337124	457414	36	18.039	True
codon-1	sld01-dve-8467_prmpnnt03_8_flysol42	NSYSDALLSYATR	codon_variants	3506630	4.75784e+06	28	14.0303	True
codon-1	sld01-dve-8467_prmpnnt03_8_flysol42	SGNYNNVSYGEGR	codon_variants			12	6.013	True
codon-1	sld01-dve-8467_prmpnnt03_8_flysol42	TSYDSPLQDR	codon_variants			6	3.0065	True
codon-1	sld01-dve-8467_prmpnnt03_8_flysol42	VSEGGSALNQLR	codon_variants	1226470	1.66409e+06	21	10.5228	True
codon-1	sld01-dve-8467_prmpnnt03_8_flysol42	VTGGGADLGNYLPR	codon_variants			3	1.50325	False
codon-1	sld01-dve-8467_prmpnnt03_8_flysol42	VYGLGEADLYYR	codon_variants	443840	602208	15	7.51625	True
codon-1	sld01-dve-8467_prmpnnt03_8_flysol42	YQPVYPPYYNEAR	codon_variants			1	0.501083	False
codon-1	sld01-dve-8467_prmpnnt03_8_flysol42	YYDPLYLEAYR	codon_variants			15	7.51625	True
codon-1	sld01-dve-8467_prmpnnt03_8_flysol5	AGYGPLYQR	codon_variants	507599	688717	2	1.00217	False
codon-1	sld01-dve-8467_prmpnnt03_8_flysol5	ELTLLQVSPYLNLR	codon_variants	792064	1.07468e+06	16	8.01733	True
codon-1	sld01-dve-8467_prmpnnt03_8_flysol5	GEYSTETLTPR	codon_variants			11	5.51192	True
codon-1	sld01-dve-8467_prmpnnt03_8_flysol5	GYGTGDVLDTLTPR	codon_variants	209902	284798	5	2.50542	True
codon-1	sld01-dve-8467_prmpnnt03_8_flysol5	NVDPYPDTYGSR	codon_variants	476372	646348	25	12.5271	True
codon-1	sld01-dve-8467_prmpnnt03_8_flysol5	NYAAPNPTPPGANR	codon_variants	3837090	5.20622e+06	11	5.51192	True
codon-1	sld01-dve-8467_prmpnnt03_8_flysol5	SATGGNYLALR	codon_variants	4832660	6.55702e+06	7	3.50758	True
codon-1	sld01-dve-8467_prmpnnt03_8_flysol5	STTNASLTLSR	codon_variants	779103	1.0571e+06	1	0.501083	False
codon-1	sld01-dve-8467_prmpnnt03_8_flysol5	VLVQPQVPAQTLR	codon_variants	18653300	2.53091e+07	25	12.5271	True
codon-1	sld01-dve-8467_prmpnnt03_8_flysol5	VPAQAGVQPNASAR	codon_variants			12	6.013	True
codon-1	sld01-dve-8467_prmpnnt03_8_flysol5	VPVTPTESGQTER	codon_variants			19	9.52058	True
codon-1	sld01-dve-8467_prmpnnt03_8_flysol5	VVLAPAPLAPLVAR	codon_variants	522577	709040	11	5.51192	True
codon-1	sld01-dve-8467_prmpnnt03_8_flysol5	YASSLANYAQR	codon_variants			2	1.00217	False
codon-1	sld01-dve-8467_prmpnnt03_8_flysol5	YDEYYGYYR	codon_variants			16	8.01733	True
codon-1	sld01-dve-8467_prmpnnt03_8_flysol5	YGSYYSYLR	codon_variants	138744	188250	2	1.00217	False
codon-1	sld01-dve-8467_prmpnnt03_8_frogsol12	DTDVNVTTNTVTR	codon_variants	479051	649983	33	16.5358	True
codon-1	sld01-dve-8467_prmpnnt03_8_frogsol12	DTYVYSGTNNAR	codon_variants	319643	433696	5	2.50542	True
codon-1	sld01-dve-8467_prmpnnt03_8_frogsol12	GPQYLYPVVLSER	codon_variants	300393	407577	27	13.5293	True
codon-1	sld01-dve-8467_prmpnnt03_8_frogsol12	LAELSTTLYVPR	codon_variants	1286570	1.74564e+06	17	8.51842	True
codon-1	sld01-dve-8467_prmpnnt03_8_frogsol12	LAQPTAQENPQPER	codon_variants	217637	295293	12	6.013	True
codon-1	sld01-dve-8467_prmpnnt03_8_frogsol12	LDLSGTAVANLR	codon_variants	192735	261505	38	19.0412	True
codon-1	sld01-dve-8467_prmpnnt03_8_frogsol12	LGNDGGDSLSNLR	codon_variants			31	15.5336	True
codon-1	sld01-dve-8467_prmpnnt03_8_frogsol12	NDSNALNVLLAGR	codon_variants	659284	894526	8	4.00867	True
codon-1	sld01-dve-8467_prmpnnt03_8_frogsol12	NLYNPYPQELAR	codon_variants	5525580	7.49718e+06	43	21.5466	True
codon-1	sld01-dve-8467_prmpnnt03_8_frogsol12	TSVGDQTLGDLLR	codon_variants	2233930	3.03103e+06	11	5.51192	True
codon-1	sld01-dve-8467_prmpnnt03_8_frogsol12	VDATVTYLR	codon_variants			28	14.0303	True
codon-1	sld01-dve-8467_prmpnnt03_8_frogsol12	VEVPQPSDPPLQR	codon_variants			24	12.026	True
codon-1	sld01-dve-8467_prmpnnt03_8_frogsol12	VYAAAGGLYVVR	codon_variants	1943930	2.63755e+06	16	8.01733	True
codon-1	sld01-dve-8467_prmpnnt03_8_frogsol12	YNNPPYQDPR	codon_variants			25	12.5271	True
codon-1	sld01-dve-8467_prmpnnt03_8_frogsol12	YYYDNPDQNQR	codon_variants	175684	238370	34	17.0368	True
codon-1	sld01-dve-8467_prmpnnt03_8_frogsol16	ADYYDLVLR	codon_variants			7	3.50758	True
codon-1	sld01-dve-8467_prmpnnt03_8_frogsol16	AGGESATLYSR	codon_variants			13	6.51408	True
codon-1	sld01-dve-8467_prmpnnt03_8_frogsol16	DYNPVYDGNAYR	codon_variants	1200010	1.62819e+06	4	2.00433	True
codon-1	sld01-dve-8467_prmpnnt03_8_frogsol16	LAVEVETTAPR	codon_variants	149367	202663	4	2.00433	True
codon-1	sld01-dve-8467_prmpnnt03_8_frogsol16	LSAGGPLTEYER	codon_variants	251045	340621	11	5.51192	True
codon-1	sld01-dve-8467_prmpnnt03_8_frogsol16	LSGPAVEQVTLR	codon_variants			13	6.51408	True
codon-1	sld01-dve-8467_prmpnnt03_8_frogsol16	NQVYPYDLSVGGR	codon_variants	541659	734930	6	3.0065	True
codon-1	sld01-dve-8467_prmpnnt03_8_frogsol16	NYYPGSQSQALTAR	codon_variants	900948	1.22242e+06	2	1.00217	False
codon-1	sld01-dve-8467_prmpnnt03_8_frogsol16	SSQDGLYNDPGGSR	codon_variants	88112.6	119552	25	12.5271	True
codon-1	sld01-dve-8467_prmpnnt03_8_frogsol16	STQVYQPQSAQR	codon_variants			9	4.50975	True
codon-1	sld01-dve-8467_prmpnnt03_8_frogsol16	TEAVEPQANYR	codon_variants	28579.8	38777.5	3	1.50325	False
codon-1	sld01-dve-8467_prmpnnt03_8_frogsol16	TPLAVQAQPLPR	codon_variants	365691	496175	41	20.5444	True
codon-1	sld01-dve-8467_prmpnnt03_8_frogsol16	VGSGYEEAYR	codon_variants			4	2.00433	True
codon-1	sld01-dve-8467_prmpnnt03_8_frogsol16	YGEGGSYGDLAVR	codon_variants			2	1.00217	False
codon-1	sld01-dve-8467_prmpnnt03_8_frogsol16	YYQNYLVLPGYPR	codon_variants	598595	812182	22	11.0238	True
codon-1	sld01-dve-8467_prmpnnt03_8_frogsol21	AQPVLLEQPLSEVR	codon_variants	1103610	1.49739e+06	24	12.026	True
codon-1	sld01-dve-8467_prmpnnt03_8_frogsol21	GLQVNNPLGVLNR	codon_variants	1713470	2.32486e+06	7	3.50758	True
codon-1	sld01-dve-8467_prmpnnt03_8_frogsol21	NNNLVANLTAPR	codon_variants			8	4.00867	True
codon-1	sld01-dve-8467_prmpnnt03_8_frogsol21	NQGPVVLLVPLR	codon_variants	2612400	3.54454e+06	22	11.0238	True
codon-1	sld01-dve-8467_prmpnnt03_8_frogsol21	NSDASLESLLAR	codon_variants			9	4.50975	True
codon-1	sld01-dve-8467_prmpnnt03_8_frogsol21	SEYEYTYVPYGTR	codon_variants			18	9.0195	True
codon-1	sld01-dve-8467_prmpnnt03_8_frogsol21	SPPPTEVDYYR	codon_variants			18	9.0195	True
codon-1	sld01-dve-8467_prmpnnt03_8_frogsol21	TGSGGPLLASR	codon_variants	778197	1.05587e+06	29	14.5314	True
codon-1	sld01-dve-8467_prmpnnt03_8_frogsol21	TLVVALAQGVLSR	codon_variants			13	6.51408	True
codon-1	sld01-dve-8467_prmpnnt03_8_frogsol21	VSLDTLTTAYR	codon_variants	764430	1.03719e+06	7	3.50758	True
codon-1	sld01-dve-8467_prmpnnt03_8_frogsol21	VVQTAVYTVR	codon_variants	880582	1.19479e+06	27	13.5293	True
codon-1	sld01-dve-8467_prmpnnt03_8_frogsol21	YEVPGYPEAPPPVR	codon_variants			17	8.51842	True
codon-1	sld01-dve-8467_prmpnnt03_8_frogsol21	YNYYYGGQNDR	codon_variants	118592	160907	4	2.00433	True
codon-1	sld01-dve-8467_prmpnnt03_8_frogsol21	YTGPNLYYEAR	codon_variants	336553	456640	9	4.50975	True
codon-1	sld01-dve-8467_prmpnnt03_8_frogsol21	YYDTLLYPGLYR	codon_variants			8	4.00867	True
codon-1	sld01-dve-8467_prmpnnt03_8_frogsol28	DPSSYVDLPR	codon_variants	305465	414459	4	2.00433	True
codon-1	sld01-dve-8467_prmpnnt03_8_frogsol28	DSGASAALLGVYR	codon_variants			16	8.01733	True
codon-1	sld01-dve-8467_prmpnnt03_8_frogsol28	LAQYQQPPR	codon_variants	159721	216712	8	4.00867	True
codon-1	sld01-dve-8467_prmpnnt03_8_frogsol28	LGLDLEVYTLSR	codon_variants			11	5.51192	True
codon-1	sld01-dve-8467_prmpnnt03_8_frogsol28	LLENPLVLSTTQLR	codon_variants	2061980	2.79772e+06	15	7.51625	True
codon-1	sld01-dve-8467_prmpnnt03_8_frogsol28	LLVVLTTSVTSQR	codon_variants	1985370	2.69378e+06	50	25.0542	True
codon-1	sld01-dve-8467_prmpnnt03_8_frogsol28	NSQYAPEGDPGR	codon_variants			15	7.51625	True
codon-1	sld01-dve-8467_prmpnnt03_8_frogsol28	SDNSSDALGLLR	codon_variants	3590.45	4871.57	13	6.51408	True
codon-1	sld01-dve-8467_prmpnnt03_8_frogsol28	SGSGYDYTLR	codon_variants	1068020	1.4491e+06	8	4.00867	True
codon-1	sld01-dve-8467_prmpnnt03_8_frogsol28	TPNALELVLGQR	codon_variants	311407	422521	11	5.51192	True
codon-1	sld01-dve-8467_prmpnnt03_8_frogsol28	VTTAALASVLLR	codon_variants	2094240	2.84149e+06	26	13.0282	True
codon-1	sld01-dve-8467_prmpnnt03_8_frogsol28	VYVTEQLVVAR	codon_variants	7884.16	10697.3	11	5.51192	True
codon-1	sld01-dve-8467_prmpnnt03_8_frogsol28	YALYLLAGLGR	codon_variants			32	16.0347	True
codon-1	sld01-dve-8467_prmpnnt03_8_frogsol28	YDLGGTYANLDR	codon_variants			2	1.00217	False
codon-1	sld01-dve-8467_prmpnnt03_8_frogsol28	YPTTLLAVVNR	codon_variants			3	1.50325	False
codon-1	sld01-dve-8467_prmpnnt03_8_frogsol45	AGYTLYDALYDYR	codon_variants			5	2.50542	True
codon-1	sld01-dve-8467_prmpnnt03_8_frogsol45	DSDGPTNVLVGR	codon_variants	708863	961795	9	4.50975	True
codon-1	sld01-dve-8467_prmpnnt03_8_frogsol45	DVNPLPSLLR	codon_variants	341348	463146	15	7.51625	True
codon-1	sld01-dve-8467_prmpnnt03_8_frogsol45	LAVVVLQPTPELDR	codon_variants			51	25.5553	True
codon-1	sld01-dve-8467_prmpnnt03_8_frogsol45	LGNPAVAAVGR	codon_variants	1398660	1.89772e+06	26	13.0282	True
codon-1	sld01-dve-8467_prmpnnt03_8_frogsol45	LGQGPLSAVPAR	codon_variants	2132990	2.89407e+06	14	7.01517	True
codon-1	sld01-dve-8467_prmpnnt03_8_frogsol45	LNLVALVLR	codon_variants	344377	467255	10	5.01083	True
codon-1	sld01-dve-8467_prmpnnt03_8_frogsol45	LPGPPVPQAVLYR	codon_variants			4	2.00433	True
codon-1	sld01-dve-8467_prmpnnt03_8_frogsol45	LVVLEPPPR	codon_variants	475880	645680	13	6.51408	True
codon-1	sld01-dve-8467_prmpnnt03_8_frogsol45	NQGVPQVVNYPQAR	codon_variants	1519830	2.06213e+06	19	9.52058	True
codon-1	sld01-dve-8467_prmpnnt03_8_frogsol45	SGGDYSYYR	codon_variants			10	5.01083	True
codon-1	sld01-dve-8467_prmpnnt03_8_frogsol45	TENPYSYLGDR	codon_variants			1	0.501083	False
codon-1	sld01-dve-8467_prmpnnt03_8_frogsol45	VAATTVNTAVER	codon_variants	238878	324113	7	3.50758	True
codon-1	sld01-dve-8467_prmpnnt03_8_frogsol45	YAYAVYAEPR	codon_variants	335292	454929	18	9.0195	True
codon-1	sld01-dve-8467_prmpnnt03_8_frogsol45	YGDGLYNYYR	codon_variants	317207	430391	34	17.0368	True
codon-1	sld01-dve-8467_prmpnnt03_8_frogsol48	APSPEQVLVLVR	codon_variants			3	1.50325	False
codon-1	sld01-dve-8467_prmpnnt03_8_frogsol48	DLLLLQPQYLNDR	codon_variants	391414	531076	12	6.013	True
codon-1	sld01-dve-8467_prmpnnt03_8_frogsol48	GAGGTANAVLPR	codon_variants			3	1.50325	False
codon-1	sld01-dve-8467_prmpnnt03_8_frogsol48	LAVGSTLVQNVVR	codon_variants			20	10.0217	True
codon-1	sld01-dve-8467_prmpnnt03_8_frogsol48	LLLTTTTTDR	codon_variants	597948	811304	3	1.50325	False
codon-1	sld01-dve-8467_prmpnnt03_8_frogsol48	LYLLNALGR	codon_variants	2381720	3.23155e+06	17	8.51842	True
codon-1	sld01-dve-8467_prmpnnt03_8_frogsol48	NQLVYPETLTNR	codon_variants	20562.8	27899.9	15	7.51625	True
codon-1	sld01-dve-8467_prmpnnt03_8_frogsol48	TQEYPYTNESR	codon_variants	169665	230204	12	6.013	True
codon-1	sld01-dve-8467_prmpnnt03_8_frogsol48	VGAAGLELPVR	codon_variants	1574420	2.13619e+06	12	6.013	True
codon-1	sld01-dve-8467_prmpnnt03_8_frogsol48	VLLTTLDEPR	codon_variants	419113	568658	16	8.01733	True
codon-1	sld01-dve-8467_prmpnnt03_8_frogsol48	VNATVQAGQAVPYR	codon_variants					False
codon-1	sld01-dve-8467_prmpnnt03_8_frogsol48	VSLTTQLGLATR	codon_variants	527121	715205	2	1.00217	False
codon-1	sld01-dve-8467_prmpnnt03_8_frogsol48	YPQLELPAYQTYR	codon_variants			4	2.00433	True
codon-1	sld01-dve-8467_prmpnnt03_8_frogsol48	YPYSLELESLR	codon_variants			44	22.0477	True
codon-1	sld01-dve-8467_prmpnnt03_8_frogsol48	YYQYALPSETLR	codon_variants	263522	357550	10	5.01083	True
codon-1	sld01-dve-8467_prmpnnt03_8_frogsol9	AAPLVVLTPPR	codon_variants	3000770	4.07149e+06	12	6.013	True
codon-1	sld01-dve-8467_prmpnnt03_8_frogsol9	ADSNLYNYYSYNR	codon_variants			6	3.0065	True
codon-1	sld01-dve-8467_prmpnnt03_8_frogsol9	AGVYPAPGEQVQVR	codon_variants	573332	777905	11	5.51192	True
codon-1	sld01-dve-8467_prmpnnt03_8_frogsol9	DSYLLLVLYR	codon_variants			25	12.5271	True
codon-1	sld01-dve-8467_prmpnnt03_8_frogsol9	EYAYDLPNYYR	codon_variants			20	10.0217	True
codon-1	sld01-dve-8467_prmpnnt03_8_frogsol9	GPQNLNQYLPR	codon_variants			24	12.026	True
codon-1	sld01-dve-8467_prmpnnt03_8_frogsol9	LGASLLDTLAR	codon_variants	2486680	3.37396e+06	19	9.52058	True
codon-1	sld01-dve-8467_prmpnnt03_8_frogsol9	LLYDPELVPLVQTR	codon_variants	336914	457130	16	8.01733	True
codon-1	sld01-dve-8467_prmpnnt03_8_frogsol9	LSDTSAALTLR	codon_variants	677865	919737	23	11.5249	True
codon-1	sld01-dve-8467_prmpnnt03_8_frogsol9	NQYYPQGEANAR	codon_variants			10	5.01083	True
codon-1	sld01-dve-8467_prmpnnt03_8_frogsol9	SPALVQAVLVAPER	codon_variants	554610	752502	13	6.51408	True
codon-1	sld01-dve-8467_prmpnnt03_8_frogsol9	TNAPNLLPPR	codon_variants			8	4.00867	True
codon-1	sld01-dve-8467_prmpnnt03_8_frogsol9	TTDSVLDLLR	codon_variants	1160760	1.57494e+06	13	6.51408	True
codon-1	sld01-dve-8467_prmpnnt03_8_frogsol9	TYLVLPLQVYDPGR	codon_variants	35748.7	48504.3	13	6.51408	True
codon-1	sld01-dve-8467_prmpnnt03_8_frogsol9	VGAAEGLQGLGR	codon_variants	1814170	2.46149e+06	12	6.013	True
codon-1	sld01-dve-8467_prmpnnt03_8_hsol11	AAANDYYAVPR	codon_variants	1549950	2.10299e+06	60	30.065	True
codon-1	sld01-dve-8467_prmpnnt03_8_hsol11	AELPVPEPYLLSNR	codon_variants	152012	206252	42	21.0455	True
codon-1	sld01-dve-8467_prmpnnt03_8_hsol11	ANLAYVEDVVLLR	codon_variants	151832	206008	60	30.065	True
codon-1	sld01-dve-8467_prmpnnt03_8_hsol11	DVYQDVVSYLR	codon_variants	137085	185999	28	14.0303	True
codon-1	sld01-dve-8467_prmpnnt03_8_hsol11	GPSAGVDVLQNLAR	codon_variants			43	21.5466	True
codon-1	sld01-dve-8467_prmpnnt03_8_hsol11	LAVYNAALYVDR	codon_variants			13	6.51408	True
codon-1	sld01-dve-8467_prmpnnt03_8_hsol11	LGGGGPALVLEQR	codon_variants			6	3.0065	True
codon-1	sld01-dve-8467_prmpnnt03_8_hsol11	LNAGPVLVLGDVR	codon_variants	513618	696884			False
codon-1	sld01-dve-8467_prmpnnt03_8_hsol11	NYLGPTNEESYR	codon_variants	1119790	1.51935e+06	47	23.5509	True
codon-1	sld01-dve-8467_prmpnnt03_8_hsol11	SQADPESGTLTR	codon_variants			24	12.026	True
codon-1	sld01-dve-8467_prmpnnt03_8_hsol11	TGSYYTSDELR	codon_variants			51	25.5553	True
codon-1	sld01-dve-8467_prmpnnt03_8_hsol11	TSNPAAVVANVLVR	codon_variants			28	14.0303	True
codon-1	sld01-dve-8467_prmpnnt03_8_hsol11	VTTDVLLVER	codon_variants			71	35.5769	True
codon-1	sld01-dve-8467_prmpnnt03_8_hsol11	YGDAAYGLVLR	codon_variants			23	11.5249	True
codon-1	sld01-dve-8467_prmpnnt03_8_hsol11	YPYNYTLAAPR	codon_variants			15	7.51625	True
codon-1	sld01-dve-8467_prmpnnt03_8_hsol17	AQVYPTTGYATR	codon_variants	545384	739984	7	3.50758	True
codon-1	sld01-dve-8467_prmpnnt03_8_hsol17	DLLPLLSTSTDTNR	codon_variants	285866	387867	5	2.50542	True
codon-1	sld01-dve-8467_prmpnnt03_8_hsol17	GPAGNNLLGYR	codon_variants			6	3.0065	True
codon-1	sld01-dve-8467_prmpnnt03_8_hsol17	GPLGDVLNYYYR	codon_variants	198630	269504	24	12.026	True
codon-1	sld01-dve-8467_prmpnnt03_8_hsol17	LPSLLDSLNPELR	codon_variants			56	28.0607	True
codon-1	sld01-dve-8467_prmpnnt03_8_hsol17	NNALTALEAYLR	codon_variants			1	0.501083	False
codon-1	sld01-dve-8467_prmpnnt03_8_hsol17	NQPEPNDNQLGR	codon_variants			45	22.5488	True
codon-1	sld01-dve-8467_prmpnnt03_8_hsol17	SDLSALLYPNANAR	codon_variants	171781	233075	9	4.50975	True
codon-1	sld01-dve-8467_prmpnnt03_8_hsol17	SDNPQGYYPGPYR	codon_variants	510014	691994	5	2.50542	True
codon-1	sld01-dve-8467_prmpnnt03_8_hsol17	SNSSSDGLNLDR	codon_variants			27	13.5293	True
codon-1	sld01-dve-8467_prmpnnt03_8_hsol17	TLVYPNETATDR	codon_variants	550130	746424	15	7.51625	True
codon-1	sld01-dve-8467_prmpnnt03_8_hsol17	TSGSGDLEYLGGR	codon_variants			2	1.00217	False
codon-1	sld01-dve-8467_prmpnnt03_8_hsol17	VGGGDGALSQAR	codon_variants			5	2.50542	True
codon-1	sld01-dve-8467_prmpnnt03_8_hsol17	YNLVLYVVPGNNR	codon_variants			29	14.5314	True
codon-1	sld01-dve-8467_prmpnnt03_8_hsol17	YYSPYPNETTSR	codon_variants			13	6.51408	True
codon-1	sld01-dve-8467_prmpnnt03_8_hsol22	AAVQSPPPPPR	codon_variants	76982.4	104451	15	7.51625	True
codon-1	sld01-dve-8467_prmpnnt03_8_hsol22	ALVEAGLAVAYLTR	codon_variants	194834	264353			False
codon-1	sld01-dve-8467_prmpnnt03_8_hsol22	DVLSLLPDR	codon_variants	271331	368146	11	5.51192	True
codon-1	sld01-dve-8467_prmpnnt03_8_hsol22	DYSSDAVLTALVR	codon_variants	356149	483228	25	12.5271	True
codon-1	sld01-dve-8467_prmpnnt03_8_hsol22	GGEVLGPSLDYSGR	codon_variants	465505	631604	6	3.0065	True
codon-1	sld01-dve-8467_prmpnnt03_8_hsol22	GNDAASTLVGALR	codon_variants					False
codon-1	sld01-dve-8467_prmpnnt03_8_hsol22	LGGGSAVNLGDGLR	codon_variants			1	0.501083	False
codon-1	sld01-dve-8467_prmpnnt03_8_hsol22	LLEQAVQVQPNEPR	codon_variants					False
codon-1	sld01-dve-8467_prmpnnt03_8_hsol22	LSTDNSASSYLR	codon_variants	269139	365171	15	7.51625	True
codon-1	sld01-dve-8467_prmpnnt03_8_hsol22	NAVVDLEPQQQPQR	codon_variants					False
codon-1	sld01-dve-8467_prmpnnt03_8_hsol22	NYNEGNLLQLLNAR	codon_variants			5	2.50542	True
codon-1	sld01-dve-8467_prmpnnt03_8_hsol22	SSGDYLVLVR	codon_variants	636645	863809	3	1.50325	False
codon-1	sld01-dve-8467_prmpnnt03_8_hsol22	STDLVQSSSPLSR	codon_variants	2881090	3.9091e+06	12	6.013	True
codon-1	sld01-dve-8467_prmpnnt03_8_hsol22	YVVLPQPAQQQYR	codon_variants	2608100	3.53871e+06	44	22.0477	True
codon-1	sld01-dve-8467_prmpnnt03_8_hsol22	YYNPNPNYAR	codon_variants			9	4.50975	True
codon-1	sld01-dve-8467_prmpnnt03_8_hsol28	DYLEYYYTYR	codon_variants			21	10.5228	True
codon-1	sld01-dve-8467_prmpnnt03_8_hsol28	EYYPGNQPGEQPR	codon_variants	135711	184135	4	2.00433	True
codon-1	sld01-dve-8467_prmpnnt03_8_hsol28	GLLYDYYVPLAER	codon_variants	926460	1.25703e+06	18	9.0195	True
codon-1	sld01-dve-8467_prmpnnt03_8_hsol28	GPQLQGLGGPR	codon_variants	605950	822161			False
codon-1	sld01-dve-8467_prmpnnt03_8_hsol28	LPVVTTQVLTPR	codon_variants	514249	697740	28	14.0303	True
codon-1	sld01-dve-8467_prmpnnt03_8_hsol28	LTSGPDGVDYAR	codon_variants			6	3.0065	True
codon-1	sld01-dve-8467_prmpnnt03_8_hsol28	LTTGNADLLVVSR	codon_variants	794218	1.07761e+06	20	10.0217	True
codon-1	sld01-dve-8467_prmpnnt03_8_hsol28	NDGAVDYLR	codon_variants			29	14.5314	True
codon-1	sld01-dve-8467_prmpnnt03_8_hsol28	TTSLGDLAVSTLVR	codon_variants			15	7.51625	True
codon-1	sld01-dve-8467_prmpnnt03_8_hsol28	VLLAPGPPQDVGVR	codon_variants	1905680	2.58565e+06	25	12.5271	True
codon-1	sld01-dve-8467_prmpnnt03_8_hsol28	VVVVNPTAGPQPTR	codon_variants	6623820	8.98729e+06	30	15.0325	True
codon-1	sld01-dve-8467_prmpnnt03_8_hsol28	YDYVESPSNQTR	codon_variants			57	28.5618	True
codon-1	sld01-dve-8467_prmpnnt03_8_hsol28	YPPQQPPNSTLR	codon_variants			19	9.52058	True
codon-1	sld01-dve-8467_prmpnnt03_8_hsol28	YTDSLDLLQAAVR	codon_variants	922662	1.25188e+06	4	2.00433	True
codon-1	sld01-dve-8467_prmpnnt03_8_hsol28	YYYPETPGGPQR	codon_variants	716398	972019	22	11.0238	True
codon-1	sld01-dve-8467_prmpnnt03_8_hsol39	DVLTEVLTSNASTR	codon_variants	110503	149932	7	3.50758	True
codon-1	sld01-dve-8467_prmpnnt03_8_hsol39	GPATGVEALAR	codon_variants			7	3.50758	True
codon-1	sld01-dve-8467_prmpnnt03_8_hsol39	LDGPALLTYYR	codon_variants			7	3.50758	True
codon-1	sld01-dve-8467_prmpnnt03_8_hsol39	LSDAYLVGAYR	codon_variants			21	10.5228	True
codon-1	sld01-dve-8467_prmpnnt03_8_hsol39	SSGNSSTVVTVLR	codon_variants	933166	1.26613e+06	11	5.51192	True
codon-1	sld01-dve-8467_prmpnnt03_8_hsol39	SSLLAELSSETSYR	codon_variants			14	7.01517	True
codon-1	sld01-dve-8467_prmpnnt03_8_hsol39	VADPLAQYPR	codon_variants	315939	428670	17	8.51842	True
codon-1	sld01-dve-8467_prmpnnt03_8_hsol39	VSSGPAQAVVR	codon_variants			15	7.51625	True
codon-1	sld01-dve-8467_prmpnnt03_8_hsol39	VTVVEVALVAR	codon_variants	431523	585496	6	3.0065	True
codon-1	sld01-dve-8467_prmpnnt03_8_hsol39	VVSTAATAPAPAAR	codon_variants			8	4.00867	True
codon-1	sld01-dve-8467_prmpnnt03_8_hsol39	VYQTGVSVVPVR	codon_variants	1964730	2.66577e+06	17	8.51842	True
codon-1	sld01-dve-8467_prmpnnt03_8_hsol39	YAAGPELAYATVR	codon_variants	896986	1.21704e+06	12	6.013	True
codon-1	sld01-dve-8467_prmpnnt03_8_hsol39	YAQLLQNELEVVLR	codon_variants			22	11.0238	True
codon-1	sld01-dve-8467_prmpnnt03_8_hsol39	YGTDNAASALAGR	codon_variants	161468	219082	5	2.50542	True
codon-1	sld01-dve-8467_prmpnnt03_8_hsol39	YSYSLGAYR	codon_variants					False
codon-1	sld01-dve-8467_prmpnnt03_8_hsol43	AAGLPTPDPYEYR	codon_variants	2469650	3.35085e+06	10	5.01083	True
codon-1	sld01-dve-8467_prmpnnt03_8_hsol43	AQPAPSPTQEQPR	codon_variants					False
codon-1	sld01-dve-8467_prmpnnt03_8_hsol43	DPVYVELLGYGR	codon_variants			1	0.501083	False
codon-1	sld01-dve-8467_prmpnnt03_8_hsol43	GDDLLQLLGGYR	codon_variants			4	2.00433	True
codon-1	sld01-dve-8467_prmpnnt03_8_hsol43	GLAGANAGVGLGVR	codon_variants	924666	1.2546e+06	7	3.50758	True
codon-1	sld01-dve-8467_prmpnnt03_8_hsol43	GYLNDLVSALDR	codon_variants	431456	585405	7	3.50758	True
codon-1	sld01-dve-8467_prmpnnt03_8_hsol43	GYVGEAGYLLAYAR	codon_variants					False
codon-1	sld01-dve-8467_prmpnnt03_8_hsol43	LADTSEAAVLLVR	codon_variants	544138	738294	7	3.50758	True
codon-1	sld01-dve-8467_prmpnnt03_8_hsol43	LSDDYSYYR	codon_variants	588113	797960	12	6.013	True
codon-1	sld01-dve-8467_prmpnnt03_8_hsol43	LVQPLTPPLQASVR	codon_variants	568622	771514	7	3.50758	True
codon-1	sld01-dve-8467_prmpnnt03_8_hsol43	NALPGQPQYQTGTR	codon_variants			1	0.501083	False
codon-1	sld01-dve-8467_prmpnnt03_8_hsol43	TSDAGSTVLLAR	codon_variants	343656	466277	7	3.50758	True
codon-1	sld01-dve-8467_prmpnnt03_8_hsol43	YGQVSYQPQNAR	codon_variants					False
codon-1	sld01-dve-8467_prmpnnt03_8_hsol43	YSDYGYYYR	codon_variants			2	1.00217	False
codon-1	sld01-dve-8467_prmpnnt03_8_hsol43	YSLSALVVLR	codon_variants	582304	790078	9	4.50975	True
codon-1	sld01-dve-8467_prmpnnt03_8_msol29	APYAPNNTSTAR	codon_variants			27	13.5293	True
codon-1	sld01-dve-8467_prmpnnt03_8_msol29	DSALLLQVPLVSQR	codon_variants	605616	821708	128	64.1387	True
codon-1	sld01-dve-8467_prmpnnt03_8_msol29	DYELASYLR	codon_variants			95	47.6029	True
codon-1	sld01-dve-8467_prmpnnt03_8_msol29	GYAGTGYNLLPR	codon_variants	637272	864659	91	45.5986	True
codon-1	sld01-dve-8467_prmpnnt03_8_msol29	GYYYSYSASTSNDR	codon_variants			122	61.1322	True
codon-1	sld01-dve-8467_prmpnnt03_8_msol29	LGAYGYVLR	codon_variants			33	16.5358	True
codon-1	sld01-dve-8467_prmpnnt03_8_msol29	NVPLPLPTEYYLAR	codon_variants	721999	979618	76	38.0823	True
codon-1	sld01-dve-8467_prmpnnt03_8_msol29	TSYDAALSLVTR	codon_variants	217587	295225	37	18.5401	True
codon-1	sld01-dve-8467_prmpnnt03_8_msol29	VGGALDTVAPVR	codon_variants	486557	660167	108	54.117	True
codon-1	sld01-dve-8467_prmpnnt03_8_msol29	VSGPYSTLLGNLR	codon_variants	370030	502062	94	47.1018	True
codon-1	sld01-dve-8467_prmpnnt03_8_msol29	YAEYLGLLLGR	codon_variants	1174.78	1593.96	152	76.1647	True
codon-1	sld01-dve-8467_prmpnnt03_8_msol29	YGGPQQANLR	codon_variants			77	38.5834	True
codon-1	sld01-dve-8467_prmpnnt03_8_msol29	YGVSYASYLLR	codon_variants			46	23.0498	True
codon-1	sld01-dve-8467_prmpnnt03_8_msol29	YNPLPNDENSR	codon_variants	404046	548215	64	32.0693	True
codon-1	sld01-dve-8467_prmpnnt03_8_msol29	YYNAYAYYDYNR	codon_variants			18	9.0195	True
codon-1	sld01-dve-8467_prmpnnt03_8_msol49	AATGGGGYGLQLR	codon_variants			9	4.50975	True
codon-1	sld01-dve-8467_prmpnnt03_8_msol49	ADVVVNPSTQNSQR	codon_variants			57	28.5618	True
codon-1	sld01-dve-8467_prmpnnt03_8_msol49	LLVQGLLPLR	codon_variants	3038660	4.1229e+06	48	24.052	True
codon-1	sld01-dve-8467_prmpnnt03_8_msol49	NDLPLYYSLTASYR	codon_variants			125	62.6354	True
codon-1	sld01-dve-8467_prmpnnt03_8_msol49	NVSNPPYGGGNLR	codon_variants	1341610	1.82031e+06	49	24.5531	True
codon-1	sld01-dve-8467_prmpnnt03_8_msol49	SLYVLTAATVLVNR	codon_variants			50	25.0542	True
codon-1	sld01-dve-8467_prmpnnt03_8_msol49	SNYAPEYLPVALAR	codon_variants	322836	438028	42	21.0455	True
codon-1	sld01-dve-8467_prmpnnt03_8_msol49	SQLPNLYPPQQR	codon_variants	777631	1.0551e+06	149	74.6614	True
codon-1	sld01-dve-8467_prmpnnt03_8_msol49	SSTPAPSGGTLEDR	codon_variants			43	21.5466	True
codon-1	sld01-dve-8467_prmpnnt03_8_msol49	TDYLASPYPPYDPR	codon_variants	235176	319090	153	76.6658	True
codon-1	sld01-dve-8467_prmpnnt03_8_msol49	TGLNALLSLAR	codon_variants	383084	519774	33	16.5358	True
codon-1	sld01-dve-8467_prmpnnt03_8_msol49	VDQYQQNLDQPAPR	codon_variants			43	21.5466	True
codon-1	sld01-dve-8467_prmpnnt03_8_msol49	VLVLAGSLALAQYR	codon_variants	149442	202765	109	54.6181	True
codon-1	sld01-dve-8467_prmpnnt03_8_msol49	VVLLATVVAPVPR	codon_variants			7	3.50758	True
codon-1	sld01-dve-8467_prmpnnt03_8_msol49	YSLAYGLLVER	codon_variants	378308	513293	31	15.5336	True
codon-1	sld01-dve-8467_prmpnnt03_8_ori	AAYVVLYPLGNSYR	codon_variants			14	7.01517	True
codon-1	sld01-dve-8467_prmpnnt03_8_ori	ASSETYYYYTAATR	codon_variants					False
codon-1	sld01-dve-8467_prmpnnt03_8_ori	DPYAYLGLYR	codon_variants	173210	235014	10	5.01083	True
codon-1	sld01-dve-8467_prmpnnt03_8_ori	GQPLPTSGTSQR	codon_variants			19	9.52058	True
codon-1	sld01-dve-8467_prmpnnt03_8_ori	LSVPLPPPQVLVR	codon_variants	1039930	1.41099e+06	44	22.0477	True
codon-1	sld01-dve-8467_prmpnnt03_8_ori	NAAAQLVALSAGR	codon_variants	10092300	1.36934e+07	43	21.5466	True
codon-1	sld01-dve-8467_prmpnnt03_8_ori	NLAPQSPQEQPPAR	codon_variants	9721440	1.31902e+07	22	11.0238	True
codon-1	sld01-dve-8467_prmpnnt03_8_ori	TGETYTPDYR	codon_variants	271244	368028	9	4.50975	True
codon-1	sld01-dve-8467_prmpnnt03_8_ori	TGTTDTLAALAR	codon_variants	2324770	3.15428e+06	13	6.51408	True
codon-1	sld01-dve-8467_prmpnnt03_8_ori	TQYLYYPQQLLPR	codon_variants	409565	555703	22	11.0238	True
codon-1	sld01-dve-8467_prmpnnt03_8_ori	TSSALTYLR	codon_variants	4073790	5.52737e+06	14	7.01517	True
codon-1	sld01-dve-8467_prmpnnt03_8_ori	VLELVLLPTTPR	codon_variants	158618	215215	8	4.00867	True
codon-1	sld01-dve-8467_prmpnnt03_8_ori	VNVLLVQLPQPPYR	codon_variants	119383	161980	9	4.50975	True
codon-1	sld01-dve-8467_prmpnnt03_8_ori	YATPLVLPYYNYR	codon_variants			13	6.51408	True
codon-1	sld01-dve-8467_prmpnnt03_8_ori	YQDPYGDNLNR	codon_variants	249201	338119	25	12.5271	True
codon-1	sld01-dve-8467_prmpnnt03_8_pysol3	ASYQTVYQPQGYNR	codon_variants	1446950	1.96324e+06	17	8.51842	True
codon-1	sld01-dve-8467_prmpnnt03_8_pysol3	GVLNVLLPLPGAPR	codon_variants	4096950	5.5588e+06	24	12.026	True
codon-1	sld01-dve-8467_prmpnnt03_8_pysol3	LAGGPTPAVGAPR	codon_variants	5311100	7.20617e+06	23	11.5249	True
codon-1	sld01-dve-8467_prmpnnt03_8_pysol3	LNATGLLQALEAR	codon_variants	235224	319155	7	3.50758	True
codon-1	sld01-dve-8467_prmpnnt03_8_pysol3	LTLSYVLLESDPTR	codon_variants			9	4.50975	True
codon-1	sld01-dve-8467_prmpnnt03_8_pysol3	NVYPTDEQLGAR	codon_variants	3188980	4.32685e+06	35	17.5379	True
codon-1	sld01-dve-8467_prmpnnt03_8_pysol3	SLQELLSYVDNNR	codon_variants	437163	593149	27	13.5293	True
codon-1	sld01-dve-8467_prmpnnt03_8_pysol3	TPPDPAQTDTLASR	codon_variants	1491610	2.02384e+06	35	17.5379	True
codon-1	sld01-dve-8467_prmpnnt03_8_pysol3	TVQTGQVVGVNSR	codon_variants	319828	433947	15	7.51625	True
codon-1	sld01-dve-8467_prmpnnt03_8_pysol3	VGNPVQALLR	codon_variants	1219380	1.65447e+06	14	7.01517	True
codon-1	sld01-dve-8467_prmpnnt03_8_pysol3	VQAAPSPPQGVAR	codon_variants	602065	816890	21	10.5228	True
codon-1	sld01-dve-8467_prmpnnt03_8_pysol3	VTTVVLVYR	codon_variants					False
codon-1	sld01-dve-8467_prmpnnt03_8_pysol3	YAAEEYYYR	codon_variants			11	5.51192	True
codon-1	sld01-dve-8467_prmpnnt03_8_pysol3	YGAAYADAVVPR	codon_variants	1256790	1.70523e+06	12	6.013	True
codon-1	sld01-dve-8467_prmpnnt03_8_pysol3	YGLDAYVVDR	codon_variants	287750	390423	13	6.51408	True
codon-1	sld01-dve-8467_prmpnnt03_8_pysol8	AASGGPLASLVDER	codon_variants	305309	414247	21	10.5228	True
codon-1	sld01-dve-8467_prmpnnt03_8_pysol8	ALALLLVNNQGNQR	codon_variants	28250000	3.833e+07	5	2.50542	True
codon-1	sld01-dve-8467_prmpnnt03_8_pysol8	DLADALQLNR	codon_variants	564407	765795	4	2.00433	True
codon-1	sld01-dve-8467_prmpnnt03_8_pysol8	DSYGGYVPNPR	codon_variants			17	8.51842	True
codon-1	sld01-dve-8467_prmpnnt03_8_pysol8	LVQALDQPVQAPPR	codon_variants			3	1.50325	False
codon-1	sld01-dve-8467_prmpnnt03_8_pysol8	NYYYPQLVYSR	codon_variants			5	2.50542	True
codon-1	sld01-dve-8467_prmpnnt03_8_pysol8	SDGVYSGSDQVR	codon_variants			20	10.0217	True
codon-1	sld01-dve-8467_prmpnnt03_8_pysol8	SYDTYGDPYYR	codon_variants					False
codon-1	sld01-dve-8467_prmpnnt03_8_pysol8	VAGTDLVAALSSSR	codon_variants			2	1.00217	False
codon-1	sld01-dve-8467_prmpnnt03_8_pysol8	VDGGEVALVR	codon_variants			26	13.0282	True
codon-1	sld01-dve-8467_prmpnnt03_8_pysol8	VNVVEPYPPESQAR	codon_variants	332226	450769	7	3.50758	True
codon-1	sld01-dve-8467_prmpnnt03_8_pysol8	VVTVESAPPAPR	codon_variants			18	9.0195	True
codon-1	sld01-dve-8467_prmpnnt03_8_pysol8	VYTGSGVVLDVVR	codon_variants	2796730	3.79464e+06	19	9.52058	True
codon-1	sld01-dve-8467_prmpnnt03_8_pysol8	YSATSGTQTVTVR	codon_variants	402865	546613	11	5.51192	True
codon-1	sld01-dve-8467_prmpnnt03_8_pysol8	YYQYEYYGNR	codon_variants	359145	487293	22	11.0238	True
codon-1	sld01-dve-8467_prmpnnt03_8_ratsol10	APAGVVNLVPVR	codon_variants	1499750	2.03488e+06	24	12.026	True
codon-1	sld01-dve-8467_prmpnnt03_8_ratsol10	EAGVQNQSPQQQYR	codon_variants	202921	275326	44	22.0477	True
codon-1	sld01-dve-8467_prmpnnt03_8_ratsol10	LPALVQLLSPDR	codon_variants			21	10.5228	True
codon-1	sld01-dve-8467_prmpnnt03_8_ratsol10	LTTVVLVLR	codon_variants	912367	1.23791e+06	39	19.5423	True
codon-1	sld01-dve-8467_prmpnnt03_8_ratsol10	NPPQNNLVVLQPAR	codon_variants	642495	871746	28	14.0303	True
codon-1	sld01-dve-8467_prmpnnt03_8_ratsol10	NSGASYSYVR	codon_variants			17	8.51842	True
codon-1	sld01-dve-8467_prmpnnt03_8_ratsol10	SGELPQPPQTVNR	codon_variants	4186090	5.67974e+06	4	2.00433	True
codon-1	sld01-dve-8467_prmpnnt03_8_ratsol10	SLLLSLDGPSSESR	codon_variants	658038	892835	7	3.50758	True
codon-1	sld01-dve-8467_prmpnnt03_8_ratsol10	SPLDNPLNYR	codon_variants	1696080	2.30126e+06	23	11.5249	True
codon-1	sld01-dve-8467_prmpnnt03_8_ratsol10	SVTAYSYTDVLR	codon_variants	1897200	2.57415e+06	8	4.00867	True
codon-1	sld01-dve-8467_prmpnnt03_8_ratsol10	VPLLGYTPVPR	codon_variants			15	7.51625	True
codon-1	sld01-dve-8467_prmpnnt03_8_ratsol10	YGEGDGYTYR	codon_variants			1	0.501083	False
codon-1	sld01-dve-8467_prmpnnt03_8_ratsol10	YPYPSSPYVSER	codon_variants	1006630	1.36581e+06	44	22.0477	True
codon-1	sld01-dve-8467_prmpnnt03_8_ratsol10	YQPTPETSTASVR	codon_variants	316820	429866	12	6.013	True
codon-1	sld01-dve-8467_prmpnnt03_8_ratsol10	YYTVDYYPSSQR	codon_variants	848726	1.15156e+06	35	17.5379	True
codon-1	sld01-dve-8467_prmpnnt03_8_ratsol18	DASALSYLNPESQR	codon_variants	2972190	4.03271e+06	2	1.00217	False
codon-1	sld01-dve-8467_prmpnnt03_8_ratsol18	DLQLNLALGNLR	codon_variants					False
codon-1	sld01-dve-8467_prmpnnt03_8_ratsol18	GLLQTLLTR	codon_variants	10953300	1.48616e+07	16	8.01733	True
codon-1	sld01-dve-8467_prmpnnt03_8_ratsol18	LATTTSYTVDVR	codon_variants	182048	247005	11	5.51192	True
codon-1	sld01-dve-8467_prmpnnt03_8_ratsol18	LGVYLQTVVR	codon_variants	532117	721984	1	0.501083	False
codon-1	sld01-dve-8467_prmpnnt03_8_ratsol18	LQQQVSSPQVENYR	codon_variants	340300	461724	4	2.00433	True
codon-1	sld01-dve-8467_prmpnnt03_8_ratsol18	LSDLLVLALR	codon_variants	1264240	1.71534e+06	10	5.01083	True
codon-1	sld01-dve-8467_prmpnnt03_8_ratsol18	SDSLSLVAVLR	codon_variants	89570.5	121530	26	13.0282	True
codon-1	sld01-dve-8467_prmpnnt03_8_ratsol18	TGTSGLVAYLLR	codon_variants	358825	486859	24	12.026	True
codon-1	sld01-dve-8467_prmpnnt03_8_ratsol18	TSLTNLLSEYTTLR	codon_variants	428266	581077	13	6.51408	True
codon-1	sld01-dve-8467_prmpnnt03_8_ratsol18	VAAPQPYQPQLQNR	codon_variants	6249260	8.47908e+06	25	12.5271	True
codon-1	sld01-dve-8467_prmpnnt03_8_ratsol18	VEAETLLSYLR	codon_variants			23	11.5249	True
codon-1	sld01-dve-8467_prmpnnt03_8_ratsol18	VSDLTYSESPR	codon_variants	285852	387848	29	14.5314	True
codon-1	sld01-dve-8467_prmpnnt03_8_ratsol18	VVGLTTPVAPPR	codon_variants	844906	1.14638e+06	8	4.00867	True
codon-1	sld01-dve-8467_prmpnnt03_8_ratsol18	VVVSQPVLLR	codon_variants	2487610	3.37522e+06	6	3.0065	True
codon-1	sld01-dve-8467_prmpnnt03_8_ratsol2	ALLLPPPVQLPR	codon_variants	1126710	1.52874e+06	15	7.51625	True
codon-1	sld01-dve-8467_prmpnnt03_8_ratsol2	ALQQTGQGVAVTR	codon_variants	541344	734503	14	7.01517	True
codon-1	sld01-dve-8467_prmpnnt03_8_ratsol2	DLSYYSYTSER	codon_variants	258576	350839	30	15.0325	True
codon-1	sld01-dve-8467_prmpnnt03_8_ratsol2	DPSLAYLLR	codon_variants	502407	681673	20	10.0217	True
codon-1	sld01-dve-8467_prmpnnt03_8_ratsol2	DYGSLVNELSGR	codon_variants			23	11.5249	True
codon-1	sld01-dve-8467_prmpnnt03_8_ratsol2	LGGELSLLDLTR	codon_variants	148645	201684	17	8.51842	True
codon-1	sld01-dve-8467_prmpnnt03_8_ratsol2	NLLQQLTQGLQR	codon_variants	1317330	1.78737e+06	5	2.50542	True
codon-1	sld01-dve-8467_prmpnnt03_8_ratsol2	NYLYDGNAQNR	codon_variants	260608	353597	29	14.5314	True
codon-1	sld01-dve-8467_prmpnnt03_8_ratsol2	SGLVSLLLNR	codon_variants	7567130	1.02672e+07	26	13.0282	True
codon-1	sld01-dve-8467_prmpnnt03_8_ratsol2	TPSPQNPPNPQPR	codon_variants			24	12.026	True
codon-1	sld01-dve-8467_prmpnnt03_8_ratsol2	TYQPQPQPADTPLR	codon_variants	3290510	4.46461e+06	14	7.01517	True
codon-1	sld01-dve-8467_prmpnnt03_8_ratsol2	VGTGGPVELNNR	codon_variants	689336	935301	36	18.039	True
codon-1	sld01-dve-8467_prmpnnt03_8_ratsol2	VVVVQQVNPQR	codon_variants	887524	1.2042e+06	37	18.5401	True
codon-1	sld01-dve-8467_prmpnnt03_8_ratsol2	YSVADYLTR	codon_variants	425325	577087	14	7.01517	True
codon-1	sld01-dve-8467_prmpnnt03_8_ratsol2	YYYVYEYGGTAER	codon_variants	323891	439460	9	4.50975	True
codon-1	sld01-dve-8467_prmpnnt03_8_ratsol20	ADTNLLSLTSTGNR	codon_variants	735378	997771	6	3.0065	True
codon-1	sld01-dve-8467_prmpnnt03_8_ratsol20	APGVVANLLNATR	codon_variants	859712	1.16647e+06	6	3.0065	True
codon-1	sld01-dve-8467_prmpnnt03_8_ratsol20	GDGSPLELTTNTGR	codon_variants	3001.15	4072	10	5.01083	True
codon-1	sld01-dve-8467_prmpnnt03_8_ratsol20	GLAGLDYYYSR	codon_variants	295293	400658			False
codon-1	sld01-dve-8467_prmpnnt03_8_ratsol20	GTSTTTLLDTTLR	codon_variants	399548	542112	6	3.0065	True
codon-1	sld01-dve-8467_prmpnnt03_8_ratsol20	LGEQQALVVYPR	codon_variants	671150	910626	10	5.01083	True
codon-1	sld01-dve-8467_prmpnnt03_8_ratsol20	LLSTTLTTLR	codon_variants	6268690	8.50544e+06	6	3.0065	True
codon-1	sld01-dve-8467_prmpnnt03_8_ratsol20	LSADSLTSQLLDR	codon_variants			10	5.01083	True
codon-1	sld01-dve-8467_prmpnnt03_8_ratsol20	LVYQQAPTPVR	codon_variants	3967470	5.38312e+06	17	8.51842	True
codon-1	sld01-dve-8467_prmpnnt03_8_ratsol20	NLYYPYYSPSR	codon_variants	1466070	1.98918e+06	2	1.00217	False
codon-1	sld01-dve-8467_prmpnnt03_8_ratsol20	TPLVQPNPPTTPTR	codon_variants	8480440	1.15064e+07	26	13.0282	True
codon-1	sld01-dve-8467_prmpnnt03_8_ratsol20	VDTQLVVPVTETR	codon_variants			15	7.51625	True
codon-1	sld01-dve-8467_prmpnnt03_8_ratsol20	VEGVVNYLLAAAQR	codon_variants	30827.9	41827.7	32	16.0347	True
codon-1	sld01-dve-8467_prmpnnt03_8_ratsol20	YPNLEALLAGSR	codon_variants			35	17.5379	True
codon-1	sld01-dve-8467_prmpnnt03_8_ratsol20	YQLAPNSAEQNQR	codon_variants	259515	352114	14	7.01517	True
codon-1	sld01-dve-8467_prmpnnt03_8_ratsol31	DNQNTYGSPYDNPR	codon_variants	245302	332829	13	6.51408	True
codon-1	sld01-dve-8467_prmpnnt03_8_ratsol31	ESTYDSYLPR	codon_variants	254962	345936	13	6.51408	True
codon-1	sld01-dve-8467_prmpnnt03_8_ratsol31	EYQPVQYPLGYVAR	codon_variants	1265560	1.71713e+06	30	15.0325	True
codon-1	sld01-dve-8467_prmpnnt03_8_ratsol31	GGPQLNNNLLSPR	codon_variants	2025070	2.74764e+06	42	21.0455	True
codon-1	sld01-dve-8467_prmpnnt03_8_ratsol31	GYYANSNEYPR	codon_variants	448566	608620	12	6.013	True
codon-1	sld01-dve-8467_prmpnnt03_8_ratsol31	LLVPVQQYLVLEPR	codon_variants	134025	181847	20	10.0217	True
codon-1	sld01-dve-8467_prmpnnt03_8_ratsol31	LPDTYVSPDTR	codon_variants			42	21.0455	True
codon-1	sld01-dve-8467_prmpnnt03_8_ratsol31	LSGGPGSLLYQR	codon_variants	1539420	2.08871e+06	35	17.5379	True
codon-1	sld01-dve-8467_prmpnnt03_8_ratsol31	LSYSALTSLVVNR	codon_variants	226423	307214	23	11.5249	True
codon-1	sld01-dve-8467_prmpnnt03_8_ratsol31	NPYGPPAPQR	codon_variants	203258	275783	46	23.0498	True
codon-1	sld01-dve-8467_prmpnnt03_8_ratsol31	SEYYLYLPSDNR	codon_variants			8	4.00867	True
codon-1	sld01-dve-8467_prmpnnt03_8_ratsol31	SPAQYAANALAGVR	codon_variants	4045340	5.48877e+06	31	15.5336	True
codon-1	sld01-dve-8467_prmpnnt03_8_ratsol31	VGGTSLDSLLNR	codon_variants	227138	308184	2	1.00217	False
codon-1	sld01-dve-8467_prmpnnt03_8_ratsol31	YGYADYANLVLR	codon_variants	909004	1.23335e+06	16	8.01733	True
codon-1	sld01-dve-8467_prmpnnt03_8_ratsol31	YYGYSGSSPDDR	codon_variants	219907	298373	19	9.52058	True
codon-1	sld01-dve-8467_prmpnnt03_8_ratsol7	AQLPTPQTAQVR	codon_variants	1257600	1.70633e+06	11	5.51192	True
codon-1	sld01-dve-8467_prmpnnt03_8_ratsol7	DPGPLLNYLR	codon_variants	225509	305974	12	6.013	True
codon-1	sld01-dve-8467_prmpnnt03_8_ratsol7	GDYNYLYYEPNR	codon_variants	470579	638488	10	5.01083	True
codon-1	sld01-dve-8467_prmpnnt03_8_ratsol7	LQAVTPTESPTLR	codon_variants	822152	1.11551e+06	21	10.5228	True
codon-1	sld01-dve-8467_prmpnnt03_8_ratsol7	NYYNAAYYLR	codon_variants	1270660	1.72405e+06	17	8.51842	True
codon-1	sld01-dve-8467_prmpnnt03_8_ratsol7	SGDDSYYYR	codon_variants			14	7.01517	True
codon-1	sld01-dve-8467_prmpnnt03_8_ratsol7	TNVYSQPGTTVQR	codon_variants	439328	596086	5	2.50542	True
codon-1	sld01-dve-8467_prmpnnt03_8_ratsol7	VEGPELLAAGR	codon_variants			30	15.0325	True
codon-1	sld01-dve-8467_prmpnnt03_8_ratsol7	VGEGGTGVTLGNLR	codon_variants	803004	1.08953e+06	22	11.0238	True
codon-1	sld01-dve-8467_prmpnnt03_8_ratsol7	VTETVLTYR	codon_variants	1289160	1.74915e+06	18	9.0195	True
codon-1	sld01-dve-8467_prmpnnt03_8_ratsol7	VVASTGGAVVNR	codon_variants			15	7.51625	True
codon-1	sld01-dve-8467_prmpnnt03_8_ratsol7	VVTVAALVSYVQR	codon_variants	252668	342823	39	19.5423	True
codon-1	sld01-dve-8467_prmpnnt03_8_ratsol7	VVVVSGQVAPTAAR	codon_variants	3252480	4.41301e+06	21	10.5228	True
codon-1	sld01-dve-8467_prmpnnt03_8_ratsol7	YPLYTYYPR	codon_variants			3	1.50325	False
codon-1	sld01-dve-8467_prmpnnt03_8_ratsol7	YTYVNLPLLLR	codon_variants	65436.8	88785.5	9	4.50975	True
codon-1	sld01-dve-8467_prmpnnt03_8_ratsol8	ALPLPEPSPEQVLR	codon_variants			4	2.00433	True
codon-1	sld01-dve-8467_prmpnnt03_8_ratsol8	DGGSYADALR	codon_variants	107747	146193	77	38.5834	True
codon-1	sld01-dve-8467_prmpnnt03_8_ratsol8	GPLVASVSLVPR	codon_variants	2308100	3.13166e+06	14	7.01517	True
codon-1	sld01-dve-8467_prmpnnt03_8_ratsol8	LALELQAAAANR	codon_variants	1396140	1.8943e+06	17	8.51842	True
codon-1	sld01-dve-8467_prmpnnt03_8_ratsol8	LSLGQSVTAAER	codon_variants	831467	1.12815e+06	8	4.00867	True
codon-1	sld01-dve-8467_prmpnnt03_8_ratsol8	LTSYDVQLVVLR	codon_variants	278296	377596	12	6.013	True
codon-1	sld01-dve-8467_prmpnnt03_8_ratsol8	NLVPYGAPAYNQER	codon_variants	396215	537590	5	2.50542	True
codon-1	sld01-dve-8467_prmpnnt03_8_ratsol8	SPTELYDVLLLR	codon_variants			6	3.0065	True
codon-1	sld01-dve-8467_prmpnnt03_8_ratsol8	TPPLDPTYDSGSGR	codon_variants	384589	521816	13	6.51408	True
codon-1	sld01-dve-8467_prmpnnt03_8_ratsol8	TSSDYYSVVR	codon_variants			18	9.0195	True
codon-1	sld01-dve-8467_prmpnnt03_8_ratsol8	VAGSAVVTQYPR	codon_variants	3589200	4.86988e+06	16	8.01733	True
codon-1	sld01-dve-8467_prmpnnt03_8_ratsol8	YGAGDELLNAR	codon_variants			4	2.00433	True
codon-1	sld01-dve-8467_prmpnnt03_8_ratsol8	YLSLLSYYDQYSR	codon_variants			22	11.0238	True
codon-1	sld01-dve-8467_prmpnnt03_8_ratsol8	YPYTYAGYDAR	codon_variants			1	0.501083	False
codon-1	sld01-dve-8467_prmpnnt03_8_ratsol8	YQYYEGNDNAGR	codon_variants			3	1.50325	False
codon-1	sld01-dve-8467_prmpnnt03_8_stokosol19	AASAGGNLLGYR	codon_variants	7193220	9.75986e+06	18	9.0195	True
codon-1	sld01-dve-8467_prmpnnt03_8_stokosol19	APVLTPPPVTR	codon_variants	950833	1.2901e+06	31	15.5336	True
codon-1	sld01-dve-8467_prmpnnt03_8_stokosol19	DGEALVQPPTTSR	codon_variants	319960	434126	8	4.00867	True
codon-1	sld01-dve-8467_prmpnnt03_8_stokosol19	SLAGVDTLVSSLTR	codon_variants	6589010	8.94006e+06	8	4.00867	True
codon-1	sld01-dve-8467_prmpnnt03_8_stokosol19	TGEEAYYVVR	codon_variants			18	9.0195	True
codon-1	sld01-dve-8467_prmpnnt03_8_stokosol19	TSLEDLVTAVYLR	codon_variants			5	2.50542	True
codon-1	sld01-dve-8467_prmpnnt03_8_stokosol19	VAANAAVSTVQR	codon_variants			5	2.50542	True
codon-1	sld01-dve-8467_prmpnnt03_8_stokosol19	VATGDSELAYPR	codon_variants	372037	504785	5	2.50542	True
codon-1	sld01-dve-8467_prmpnnt03_8_stokosol19	VNLVVPPAVQQLR	codon_variants	742709	1.00772e+06	26	13.0282	True
codon-1	sld01-dve-8467_prmpnnt03_8_stokosol19	VPSATVVVVVTR	codon_variants	597581	810806	6	3.0065	True
codon-1	sld01-dve-8467_prmpnnt03_8_stokosol19	VQPQVVVPVPPASR	codon_variants	118906	161333	9	4.50975	True
codon-1	sld01-dve-8467_prmpnnt03_8_stokosol19	YDAPELYLPYANR	codon_variants					False
codon-1	sld01-dve-8467_prmpnnt03_8_stokosol19	YEPVPTGSYQR	codon_variants			9	4.50975	True
codon-1	sld01-dve-8467_prmpnnt03_8_stokosol19	YNAGPQAVYR	codon_variants					False
codon-1	sld01-dve-8467_prmpnnt03_8_stokosol19	YQYYSYPQAPENR	codon_variants			3	1.50325	False
codon-1	sld01-dve-8467_prmpnnt03_8_stokosol29	DLLGLSYYYLPQGR	codon_variants	281338	381723	10	5.01083	True
codon-1	sld01-dve-8467_prmpnnt03_8_stokosol29	EGYLEASTPSSSSR	codon_variants	1009020	1.36905e+06	10	5.01083	True
codon-1	sld01-dve-8467_prmpnnt03_8_stokosol29	GGYYSYYAYGQAYR	codon_variants			4	2.00433	True
codon-1	sld01-dve-8467_prmpnnt03_8_stokosol29	LPLSALETVLAER	codon_variants			10	5.01083	True
codon-1	sld01-dve-8467_prmpnnt03_8_stokosol29	LPVPAQPQQYSR	codon_variants			30	15.0325	True
codon-1	sld01-dve-8467_prmpnnt03_8_stokosol29	LQYQYYANPNTTR	codon_variants			13	6.51408	True
codon-1	sld01-dve-8467_prmpnnt03_8_stokosol29	LVLLPPYTVR	codon_variants	799814	1.0852e+06	5	2.50542	True
codon-1	sld01-dve-8467_prmpnnt03_8_stokosol29	LYDAYEPNYNNR	codon_variants			11	5.51192	True
codon-1	sld01-dve-8467_prmpnnt03_8_stokosol29	VALGGGPTEVLTPR	codon_variants	1264700	1.71596e+06	5	2.50542	True
codon-1	sld01-dve-8467_prmpnnt03_8_stokosol29	VQVPTPAEQGSTR	codon_variants	509820	691731	35	17.5379	True
codon-1	sld01-dve-8467_prmpnnt03_8_stokosol29	VTGTYTAVLVR	codon_variants	299594	406493	23	11.5249	True
codon-1	sld01-dve-8467_prmpnnt03_8_stokosol29	VTVALQEPPR	codon_variants	202628	274928	6	3.0065	True
codon-1	sld01-dve-8467_prmpnnt03_8_stokosol29	VTYTVEALTLVR	codon_variants			26	13.0282	True
codon-1	sld01-dve-8467_prmpnnt03_8_stokosol29	YAGYAGNLPLLER	codon_variants	345322	468538	4	2.00433	True
codon-1	sld01-dve-8467_prmpnnt03_8_stokosol29	YGGDGPSLGPR	codon_variants	676066	917296	18	9.0195	True
codon-1	sld01-dve-8467_prmpnnt03_8_stokosol36	DLAAVAVALEQYR	codon_variants	1548650	2.10123e+06	57	28.5618	True
codon-1	sld01-dve-8467_prmpnnt03_8_stokosol36	DTQYYVDPAQNAR	codon_variants	460108	624281	6	3.0065	True
codon-1	sld01-dve-8467_prmpnnt03_8_stokosol36	DYYPGDPTTQSR	codon_variants	1239340	1.68155e+06	18	9.0195	True
codon-1	sld01-dve-8467_prmpnnt03_8_stokosol36	GQYYPNQGQR	codon_variants			3	1.50325	False
codon-1	sld01-dve-8467_prmpnnt03_8_stokosol36	GTGNYNLASSVR	codon_variants	1249180	1.6949e+06	11	5.51192	True
codon-1	sld01-dve-8467_prmpnnt03_8_stokosol36	GYYLALYYR	codon_variants			12	6.013	True
codon-1	sld01-dve-8467_prmpnnt03_8_stokosol36	NLYSQYNTNR	codon_variants	311873	423154	3	1.50325	False
codon-1	sld01-dve-8467_prmpnnt03_8_stokosol36	SYVGSDVLSLLSER	codon_variants	3603590	4.8894e+06	9	4.50975	True
codon-1	sld01-dve-8467_prmpnnt03_8_stokosol36	VDGSSVLTALVR	codon_variants			3	1.50325	False
codon-1	sld01-dve-8467_prmpnnt03_8_stokosol36	VLETPESSATGR	codon_variants	345793	469177	55	27.5596	True
codon-1	sld01-dve-8467_prmpnnt03_8_stokosol36	VLTVVVVYR	codon_variants	1204830	1.63473e+06	27	13.5293	True
codon-1	sld01-dve-8467_prmpnnt03_8_stokosol36	VLVVQSTPVVVSER	codon_variants	15320300	2.07868e+07	22	11.0238	True
codon-1	sld01-dve-8467_prmpnnt03_8_stokosol36	VVVLETTSQPVR	codon_variants	3481340	4.72353e+06	32	16.0347	True
codon-1	sld01-dve-8467_prmpnnt03_8_stokosol36	YGANANSVGLR	codon_variants	1019840	1.38373e+06	12	6.013	True
codon-1	sld01-dve-8467_prmpnnt03_8_stokosol36	YGYDLNYAGR	codon_variants			2	1.00217	False
codon-1	sld01-dve-8467_prmpnnt03_8_stokosol39	APSPLNQLPLR	codon_variants			18	9.0195	True
codon-1	sld01-dve-8467_prmpnnt03_8_stokosol39	DQDAANLVSALGR	codon_variants	61976.1	84090	3	1.50325	False
codon-1	sld01-dve-8467_prmpnnt03_8_stokosol39	DYDPTTLLLR	codon_variants	385098	522506	2	1.00217	False
codon-1	sld01-dve-8467_prmpnnt03_8_stokosol39	DYQLVNPYNNAQR	codon_variants	167239	226912	20	10.0217	True
codon-1	sld01-dve-8467_prmpnnt03_8_stokosol39	LGGQSTNALASR	codon_variants			8	4.00867	True
codon-1	sld01-dve-8467_prmpnnt03_8_stokosol39	LLLTTYLANLATR	codon_variants					False
codon-1	sld01-dve-8467_prmpnnt03_8_stokosol39	LVVQAGQVLNNAR	codon_variants	282208	382904			False
codon-1	sld01-dve-8467_prmpnnt03_8_stokosol39	LYGVNQGPGVVR	codon_variants	4274700	5.79997e+06	30	15.0325	True
codon-1	sld01-dve-8467_prmpnnt03_8_stokosol39	NDGGLLQVLAR	codon_variants			30	15.0325	True
codon-1	sld01-dve-8467_prmpnnt03_8_stokosol39	TGLEALYAYR	codon_variants	530053	719183	3	1.50325	False
codon-1	sld01-dve-8467_prmpnnt03_8_stokosol39	VAAGGEYGYTPR	codon_variants	711069	964788	3	1.50325	False
codon-1	sld01-dve-8467_prmpnnt03_8_stokosol39	VAVQNVQTQPNTR	codon_variants			19	9.52058	True
codon-1	sld01-dve-8467_prmpnnt03_8_stokosol39	YGVYYYVYR	codon_variants			2	1.00217	False
codon-1	sld01-dve-8467_prmpnnt03_8_stokosol39	YNYVLGNNYNR	codon_variants			7	3.50758	True
codon-1	sld01-dve-8467_prmpnnt03_8_stokosol39	YYGEYEGAYYR	codon_variants			5	2.50542	True
codon-1	sld01-dve-8467_prmpnnt03_8_stokosol41	ADGDALLLGVLR	codon_variants	70909.6	96211.1	48	24.052	True
codon-1	sld01-dve-8467_prmpnnt03_8_stokosol41	APPDPNDPPYQPR	codon_variants			7	3.50758	True
codon-1	sld01-dve-8467_prmpnnt03_8_stokosol41	DLLLLAVEPPPYTR	codon_variants	361109	489958	9	4.50975	True
codon-1	sld01-dve-8467_prmpnnt03_8_stokosol41	EVPYYYELPYQR	codon_variants	587638	797315	64	32.0693	True
codon-1	sld01-dve-8467_prmpnnt03_8_stokosol41	GSYGYLSGYVR	codon_variants	146467	198728	2	1.00217	False
codon-1	sld01-dve-8467_prmpnnt03_8_stokosol41	LAGTSASTLAVAR	codon_variants	1289170	1.74916e+06	3	1.50325	False
codon-1	sld01-dve-8467_prmpnnt03_8_stokosol41	LDGGVLNLAAR	codon_variants	1100560	1.49325e+06	11	5.51192	True
codon-1	sld01-dve-8467_prmpnnt03_8_stokosol41	LNVVSPQLETTAR	codon_variants			2	1.00217	False
codon-1	sld01-dve-8467_prmpnnt03_8_stokosol41	LPPVPGEAAPNYR	codon_variants			13	6.51408	True
codon-1	sld01-dve-8467_prmpnnt03_8_stokosol41	LSQPLYYPPTLASR	codon_variants	1044360	1.417e+06	11	5.51192	True
codon-1	sld01-dve-8467_prmpnnt03_8_stokosol41	SPPYPYEEATPR	codon_variants					False
codon-1	sld01-dve-8467_prmpnnt03_8_stokosol41	VEVYAYLPVTSPER	codon_variants	4521.15	6134.36	21	10.5228	True
codon-1	sld01-dve-8467_prmpnnt03_8_stokosol41	VQVVPQQYAVTVLR	codon_variants			40	20.0433	True
codon-1	sld01-dve-8467_prmpnnt03_8_stokosol41	VSQVQETNLSPTQR	codon_variants	287324	389845	5	2.50542	True
codon-1	sld01-dve-8467_prmpnnt03_8_stokosol41	YGYGLAVDR	codon_variants	688233	933804	4	2.00433	True
codon-1	sld01-dve-8467_prmpnnt03_8_ysol11	ELQQSLQLLLPEVR	codon_variants	32093.1	43544.4	1	0.501083	False
codon-1	sld01-dve-8467_prmpnnt03_8_ysol11	GYDAGGGPYGYR	codon_variants					False
codon-1	sld01-dve-8467_prmpnnt03_8_ysol11	LSAATEVLVVR	codon_variants					False
codon-1	sld01-dve-8467_prmpnnt03_8_ysol11	SDGSYADYYTNR	codon_variants					False
codon-1	sld01-dve-8467_prmpnnt03_8_ysol11	SDTPLNELTYSLTR	codon_variants	584066	792469	7	3.50758	True
codon-1	sld01-dve-8467_prmpnnt03_8_ysol11	SPSDATLDGLATGR	codon_variants			13	6.51408	True
codon-1	sld01-dve-8467_prmpnnt03_8_ysol11	VLEAPPPPVVTLR	codon_variants	1932900	2.62259e+06	2	1.00217	False
codon-1	sld01-dve-8467_prmpnnt03_8_ysol11	VLEATAASAPPR	codon_variants			1	0.501083	False
codon-1	sld01-dve-8467_prmpnnt03_8_ysol11	VSGPLNLGYR	codon_variants	529139	717943	2	1.00217	False
codon-1	sld01-dve-8467_prmpnnt03_8_ysol11	VTAQSTVYR	codon_variants			2	1.00217	False
codon-1	sld01-dve-8467_prmpnnt03_8_ysol11	YAGPTAYVLAVQR	codon_variants			1	0.501083	False
codon-1	sld01-dve-8467_prmpnnt03_8_ysol11	YGGSSLVTTLTR	codon_variants	350949	476172	1	0.501083	False
codon-1	sld01-dve-8467_prmpnnt03_8_ysol11	YGYGTSLDELR	codon_variants			1	0.501083	False
codon-1	sld01-dve-8467_prmpnnt03_8_ysol11	YLTLYGVDDR	codon_variants	566654	768844	5	2.50542	True
codon-1	sld01-dve-8467_prmpnnt03_8_ysol11	YNYYSPTLYAR	codon_variants			1	0.501083	False
codon-1	sld01-dve-8467_prmpnnt03_8_ysol15	AAQVANNALTGPGR	codon_variants	483386	655865	3	1.50325	False
codon-1	sld01-dve-8467_prmpnnt03_8_ysol15	DYLSYSPNNNNR	codon_variants			4	2.00433	True
codon-1	sld01-dve-8467_prmpnnt03_8_ysol15	GGEEYYSLLPYGVR	codon_variants					False
codon-1	sld01-dve-8467_prmpnnt03_8_ysol15	GPVYVAPQLYYVR	codon_variants			2	1.00217	False
codon-1	sld01-dve-8467_prmpnnt03_8_ysol15	GYNLVGLVLGR	codon_variants					False
codon-1	sld01-dve-8467_prmpnnt03_8_ysol15	NLGPGGLPVPR	codon_variants	321377	436049	1	0.501083	False
codon-1	sld01-dve-8467_prmpnnt03_8_ysol15	NPANYLLYLAR	codon_variants			7	3.50758	True
codon-1	sld01-dve-8467_prmpnnt03_8_ysol15	NPLLQYLTPR	codon_variants					False
codon-1	sld01-dve-8467_prmpnnt03_8_ysol15	TLLEGTTLLLAAR	codon_variants			8	4.00867	True
codon-1	sld01-dve-8467_prmpnnt03_8_ysol15	VAASEYLVLVVR	codon_variants	286289	388441	4	2.00433	True
codon-1	sld01-dve-8467_prmpnnt03_8_ysol15	VSAYLVTLR	codon_variants	231181	313670	3	1.50325	False
codon-1	sld01-dve-8467_prmpnnt03_8_ysol15	YAAGASQYSAVR	codon_variants					False
codon-1	sld01-dve-8467_prmpnnt03_8_ysol15	YQPNPPQNYGLAR	codon_variants	127121	172480	3	1.50325	False
codon-1	sld01-dve-8467_prmpnnt03_8_ysol15	YQQAQESPGYDTQR	codon_variants			2	1.00217	False
codon-1	sld01-dve-8467_prmpnnt03_8_ysol15	YTVAGLGALTGR	codon_variants			2	1.00217	False
codon-1	sld01-dve-8467_prmpnnt03_8_ysol20	DLLYQVYAAVATNR	codon_variants	305539	414559	5	2.50542	True
codon-1	sld01-dve-8467_prmpnnt03_8_ysol20	GGNYQEVLGDLLAR	codon_variants					False
codon-1	sld01-dve-8467_prmpnnt03_8_ysol20	GPTDATVLVVVR	codon_variants			3	1.50325	False
codon-1	sld01-dve-8467_prmpnnt03_8_ysol20	GQPAPPQPPR	codon_variants			3	1.50325	False
codon-1	sld01-dve-8467_prmpnnt03_8_ysol20	GSYGDYLPR	codon_variants					False
codon-1	sld01-dve-8467_prmpnnt03_8_ysol20	LAGTQQYVGPR	codon_variants					False
codon-1	sld01-dve-8467_prmpnnt03_8_ysol20	LGADTGTVLNLR	codon_variants	783385	1.06291e+06			False
codon-1	sld01-dve-8467_prmpnnt03_8_ysol20	LGSSSGGSDALVR	codon_variants			1	0.501083	False
codon-1	sld01-dve-8467_prmpnnt03_8_ysol20	LLAGLLVAAVQGR	codon_variants					False
codon-1	sld01-dve-8467_prmpnnt03_8_ysol20	NSTGSSYYLR	codon_variants	497643	675209	12	6.013	True
codon-1	sld01-dve-8467_prmpnnt03_8_ysol20	YGLSNYAYYPR	codon_variants					False
codon-1	sld01-dve-8467_prmpnnt03_8_ysol20	YGSGTLGDAYR	codon_variants			1	0.501083	False
codon-1	sld01-dve-8467_prmpnnt03_8_ysol20	YLYYPNELGER	codon_variants			2	1.00217	False
codon-1	sld01-dve-8467_prmpnnt03_8_ysol20	YQLQGQTTPGNNYR	codon_variants	115502	156715	5	2.50542	True
codon-1	sld01-dve-8467_prmpnnt03_8_ysol20	YQVAPYTAGGSAR	codon_variants					False
codon-1	sld01-dve-8467_prmpnnt03_8_ysol27	ANAYEVALATYLAR	codon_variants					False
codon-1	sld01-dve-8467_prmpnnt03_8_ysol27	DYGYVNYYYGR	codon_variants					False
codon-1	sld01-dve-8467_prmpnnt03_8_ysol27	GDGPYDNPYR	codon_variants					False
codon-1	sld01-dve-8467_prmpnnt03_8_ysol27	LGQPLPANQAGAR	codon_variants					False
codon-1	sld01-dve-8467_prmpnnt03_8_ysol27	LLLYLLAPR	codon_variants	406539	551598	1	0.501083	False
codon-1	sld01-dve-8467_prmpnnt03_8_ysol27	LVPPQLPLPPR	codon_variants					False
codon-1	sld01-dve-8467_prmpnnt03_8_ysol27	NEAAGVVYAAVLR	codon_variants					False
codon-1	sld01-dve-8467_prmpnnt03_8_ysol27	NPNNYYPYTGVR	codon_variants					False
codon-1	sld01-dve-8467_prmpnnt03_8_ysol27	SPGPLDLVNR	codon_variants					False
codon-1	sld01-dve-8467_prmpnnt03_8_ysol27	TPPSQSPVPATR	codon_variants					False
codon-1	sld01-dve-8467_prmpnnt03_8_ysol27	TVAYEPNATTLER	codon_variants					False
codon-1	sld01-dve-8467_prmpnnt03_8_ysol27	VTSDDGLSVVAR	codon_variants					False
codon-1	sld01-dve-8467_prmpnnt03_8_ysol27	VVQLVPGLVVLR	codon_variants			1	0.501083	False
codon-1	sld01-dve-8467_prmpnnt03_8_ysol27	YEYLPNQPQQVER	codon_variants					False
codon-1	sld01-dve-8467_prmpnnt03_8_ysol27	YLESVTELTPR	codon_variants					False
codon-1	sld01-dve-8467_prmpnnt03_8_ysol36	DSYYAYEPGTSR	codon_variants	109315	148320	4	2.00433	True
codon-1	sld01-dve-8467_prmpnnt03_8_ysol36	GLGSTGDGLTASR	codon_variants	294803	399993	6	3.0065	True
codon-1	sld01-dve-8467_prmpnnt03_8_ysol36	LAGAGPYQQR	codon_variants			1	0.501083	False
codon-1	sld01-dve-8467_prmpnnt03_8_ysol36	LGEGGGYGPLGDR	codon_variants					False
codon-1	sld01-dve-8467_prmpnnt03_8_ysol36	LLSALTGVVQVVVR	codon_variants	36412.7	49405.2	1	0.501083	False
codon-1	sld01-dve-8467_prmpnnt03_8_ysol36	LTYDSLATVLR	codon_variants			3	1.50325	False
codon-1	sld01-dve-8467_prmpnnt03_8_ysol36	NDSSAALLALR	codon_variants			1	0.501083	False
codon-1	sld01-dve-8467_prmpnnt03_8_ysol36	NTDSALNAALSR	codon_variants	203091	275557			False
codon-1	sld01-dve-8467_prmpnnt03_8_ysol36	NYVVAPQDEQSR	codon_variants					False
codon-1	sld01-dve-8467_prmpnnt03_8_ysol36	TAYYYYQYYPPR	codon_variants			1	0.501083	False
codon-1	sld01-dve-8467_prmpnnt03_8_ysol36	TPPAPNYYYVNAQR	codon_variants			2	1.00217	False
codon-1	sld01-dve-8467_prmpnnt03_8_ysol36	VTVYDVVTPTPLLR	codon_variants	908890	1.23319e+06	20	10.0217	True
codon-1	sld01-dve-8467_prmpnnt03_8_ysol36	YDLYNDYLR	codon_variants			11	5.51192	True
codon-1	sld01-dve-8467_prmpnnt03_8_ysol36	YTTGETGYVAR	codon_variants					False
codon-1	sld01-dve-8467_prmpnnt03_8_ysol36	YYEYTTELPR	codon_variants					False
codon-1	sld01-dve-8467_prmpnnt03_8_ysol40	AGAPAANPPPGVQR	codon_variants					False
codon-1	sld01-dve-8467_prmpnnt03_8_ysol40	GQPYPANAVVDR	codon_variants					False
codon-1	sld01-dve-8467_prmpnnt03_8_ysol40	LGAGDLNNLNPR	codon_variants			1	0.501083	False
codon-1	sld01-dve-8467_prmpnnt03_8_ysol40	LGEGPYTSTLDR	codon_variants			3	1.50325	False
codon-1	sld01-dve-8467_prmpnnt03_8_ysol40	LLEPTVNTPVLVAR	codon_variants			16	8.01733	True
codon-1	sld01-dve-8467_prmpnnt03_8_ysol40	LPAPVGPPPR	codon_variants					False
codon-1	sld01-dve-8467_prmpnnt03_8_ysol40	NSDAYSDAAYR	codon_variants					False
codon-1	sld01-dve-8467_prmpnnt03_8_ysol40	NSGQLQGGLR	codon_variants					False
codon-1	sld01-dve-8467_prmpnnt03_8_ysol40	NVLPDPGSEQAAPR	codon_variants	262954	356780			False
codon-1	sld01-dve-8467_prmpnnt03_8_ysol40	SPYDLALYYAR	codon_variants			3	1.50325	False
codon-1	sld01-dve-8467_prmpnnt03_8_ysol40	TNVAAPNTTSELR	codon_variants			2	1.00217	False
codon-1	sld01-dve-8467_prmpnnt03_8_ysol40	VSGSLSELLR	codon_variants	790591	1.07268e+06	12	6.013	True
codon-1	sld01-dve-8467_prmpnnt03_8_ysol40	VVGYVLEGTPR	codon_variants			2	1.00217	False
codon-1	sld01-dve-8467_prmpnnt03_8_ysol40	YEPYPQYAGER	codon_variants					False
codon-1	sld01-dve-8467_prmpnnt03_8_ysol40	YNLYDLLESNTGR	codon_variants			33	16.5358	True
codon-1	sld01-dve-8467_prmpnnt03_8_ysol41	ALQPAPQAVPQVR	codon_variants	208245	282550			False
codon-1	sld01-dve-8467_prmpnnt03_8_ysol41	APAVGVYAALPPSR	codon_variants					False
codon-1	sld01-dve-8467_prmpnnt03_8_ysol41	APGQLGLYGLGGR	codon_variants					False
codon-1	sld01-dve-8467_prmpnnt03_8_ysol41	DPSLLGYLADYR	codon_variants			3	1.50325	False
codon-1	sld01-dve-8467_prmpnnt03_8_ysol41	LNVAVNALVVR	codon_variants					False
codon-1	sld01-dve-8467_prmpnnt03_8_ysol41	LTGQQAVVLR	codon_variants			2	1.00217	False
codon-1	sld01-dve-8467_prmpnnt03_8_ysol41	NQETPGSSLADYR	codon_variants	72235.3	98009.8	12	6.013	True
codon-1	sld01-dve-8467_prmpnnt03_8_ysol41	SSQSEVEYNPNNNR	codon_variants			2	1.00217	False
codon-1	sld01-dve-8467_prmpnnt03_8_ysol41	TAPLEYYPVLQLR	codon_variants	461300	625898	11	5.51192	True
codon-1	sld01-dve-8467_prmpnnt03_8_ysol41	TLLLTLTTR	codon_variants	2779660	3.77148e+06	1	0.501083	False
codon-1	sld01-dve-8467_prmpnnt03_8_ysol41	VPVLPVPLALPR	codon_variants			2	1.00217	False
codon-1	sld01-dve-8467_prmpnnt03_8_ysol41	VVQVQQVPPTLVR	codon_variants			3	1.50325	False
codon-1	sld01-dve-8467_prmpnnt03_8_ysol41	VYTPSPPQTTTVR	codon_variants	1113630	1.51099e+06	13	6.51408	True
codon-1	sld01-dve-8467_prmpnnt03_8_ysol41	YAYYNPNQEER	codon_variants					False
codon-1	sld01-dve-8467_prmpnnt03_8_ysol41	YQYPVPVNQQAR	codon_variants			8	4.00867	True
codon-1	sld01-dve-8467_prmpnnt03_8_ysol5	ASSDDYSLASR	codon_variants			1	0.501083	False
codon-1	sld01-dve-8467_prmpnnt03_8_ysol5	ASSSYLVELR	codon_variants			3	1.50325	False
codon-1	sld01-dve-8467_prmpnnt03_8_ysol5	GNQGASGPNPLR	codon_variants			1	0.501083	False
codon-1	sld01-dve-8467_prmpnnt03_8_ysol5	GQVPYPTYNNVR	codon_variants			1	0.501083	False
codon-1	sld01-dve-8467_prmpnnt03_8_ysol5	GSSSSAVLLTVR	codon_variants	23648600	3.20867e+07	8	4.00867	True
codon-1	sld01-dve-8467_prmpnnt03_8_ysol5	GYVLAYYPGEYNVR	codon_variants			7	3.50758	True
codon-1	sld01-dve-8467_prmpnnt03_8_ysol5	NQVYPTNQALR	codon_variants	424073	575388	1	0.501083	False
codon-1	sld01-dve-8467_prmpnnt03_8_ysol5	NTLVQLYPPLEATR	codon_variants					False
codon-1	sld01-dve-8467_prmpnnt03_8_ysol5	SELTGLYLESAPR	codon_variants			1	0.501083	False
codon-1	sld01-dve-8467_prmpnnt03_8_ysol5	TATTQAGAVSVLAR	codon_variants	152369	206736	6	3.0065	True
codon-1	sld01-dve-8467_prmpnnt03_8_ysol5	TSVEYAYVR	codon_variants					False
codon-1	sld01-dve-8467_prmpnnt03_8_ysol5	VGAYSYVVR	codon_variants					False
codon-1	sld01-dve-8467_prmpnnt03_8_ysol5	VGLAAQLLLSAYR	codon_variants	510984	693310	3	1.50325	False
codon-1	sld01-dve-8467_prmpnnt03_8_ysol5	VLLTEATSQVPVR	codon_variants	4016730	5.44995e+06			False
codon-1	sld01-dve-8467_prmpnnt03_8_ysol5	YPATLYYEYR	codon_variants			5	2.50542	True
codon-1	sld01-dve-8467_prmpnnt03_8_ysol6	AYVLPQEGVPTEVR	codon_variants					False
codon-1	sld01-dve-8467_prmpnnt03_8_ysol6	DLYAYLYASR	codon_variants			3	1.50325	False
codon-1	sld01-dve-8467_prmpnnt03_8_ysol6	DNPLPNQPPTSNNR	codon_variants	847107	1.14937e+06	38	19.0412	True
codon-1	sld01-dve-8467_prmpnnt03_8_ysol6	GLYDYLTGNADR	codon_variants					False
codon-1	sld01-dve-8467_prmpnnt03_8_ysol6	GPGPQLAGVSPR	codon_variants	737633	1.00083e+06			False
codon-1	sld01-dve-8467_prmpnnt03_8_ysol6	GTSYELLSTLR	codon_variants					False
codon-1	sld01-dve-8467_prmpnnt03_8_ysol6	GYGDAGLLSPPR	codon_variants					False
codon-1	sld01-dve-8467_prmpnnt03_8_ysol6	LGSYLDLLTR	codon_variants	458633	622280	2	1.00217	False
codon-1	sld01-dve-8467_prmpnnt03_8_ysol6	NALAPVGETVGLYR	codon_variants			1	0.501083	False
codon-1	sld01-dve-8467_prmpnnt03_8_ysol6	SPYALLDYLNAR	codon_variants			8	4.00867	True
codon-1	sld01-dve-8467_prmpnnt03_8_ysol6	SQYPTYPTYYYGR	codon_variants	200688	272296	8	4.00867	True
codon-1	sld01-dve-8467_prmpnnt03_8_ysol6	TDPLAALLTAANER	codon_variants	172096	233502	2	1.00217	False
codon-1	sld01-dve-8467_prmpnnt03_8_ysol6	TQLANYPYTNNR	codon_variants			2	1.00217	False
codon-1	sld01-dve-8467_prmpnnt03_8_ysol6	TSADALNYLSGR	codon_variants			8	4.00867	True
codon-1	sld01-dve-8467_prmpnnt03_8_ysol6	VAAADLAAALPR	codon_variants			11	5.51192	True
codon-1	sld01-dve-8467_prmpnnt03_8_ysol8	ALGGPVQSPPAGR	codon_variants					False
codon-1	sld01-dve-8467_prmpnnt03_8_ysol8	DSGYNSVLSDLLR	codon_variants	265022	359585	7	3.50758	True
codon-1	sld01-dve-8467_prmpnnt03_8_ysol8	DSLPDPYVLPALQR	codon_variants	827819	1.1232e+06	8	4.00867	True
codon-1	sld01-dve-8467_prmpnnt03_8_ysol8	DYNYYYYYR	codon_variants					False
codon-1	sld01-dve-8467_prmpnnt03_8_ysol8	LALPALPPVR	codon_variants					False
codon-1	sld01-dve-8467_prmpnnt03_8_ysol8	LASTATYESGSPR	codon_variants	337940	458522	8	4.00867	True
codon-1	sld01-dve-8467_prmpnnt03_8_ysol8	LLAVTTASTTVNER	codon_variants	6534920	8.86667e+06	13	6.51408	True
codon-1	sld01-dve-8467_prmpnnt03_8_ysol8	LTVDTLVVVR	codon_variants			16	8.01733	True
codon-1	sld01-dve-8467_prmpnnt03_8_ysol8	NLYPLLSQLGQYGR	codon_variants					False
codon-1	sld01-dve-8467_prmpnnt03_8_ysol8	SYYSPGTPENER	codon_variants	208864	283390	5	2.50542	True
codon-1	sld01-dve-8467_prmpnnt03_8_ysol8	VPVYPNYSYVPPR	codon_variants			9	4.50975	True
codon-1	sld01-dve-8467_prmpnnt03_8_ysol8	VTGASEVVYTAR	codon_variants	641987	871057	5	2.50542	True
codon-1	sld01-dve-8467_prmpnnt03_8_ysol8	VVGQVTASLLLVR	codon_variants			2	1.00217	False
codon-1	sld01-dve-8467_prmpnnt03_8_ysol8	VVSQTYEPETR	codon_variants					False
codon-1	sld01-dve-8467_prmpnnt03_8_ysol8	YLLENLYLGPR	codon_variants					False
codon-1	sld01-dvp-4290_ems3t03_23_athsol13	DQLVVGPTTGNYER	codon_variants	12960400	1.75848e+07	24	12.026	True
codon-1	sld01-dvp-4290_ems3t03_23_athsol13	EAVPVAPGGYSVQR	codon_variants	43388400	5.887e+07	64	32.0693	True
codon-1	sld01-dvp-4290_ems3t03_23_athsol13	GETVPVPPGDPPQR	codon_variants			144	72.156	True
codon-1	sld01-dvp-4290_ems3t03_23_athsol13	LLANQQQANPQPR	codon_variants	863533	1.17165e+06	8	4.00867	True
codon-1	sld01-dvp-4290_ems3t03_23_athsol13	NAYSYYSETTGR	codon_variants	41676000	5.65466e+07	49	24.5531	True
codon-1	sld01-dvp-4290_ems3t03_23_athsol13	NYDVEPYSNNTR	codon_variants	13576400	1.84206e+07	30	15.0325	True
codon-1	sld01-dvp-4290_ems3t03_23_athsol13	SLNAPTYPETSYQR	codon_variants	66132400	8.97293e+07	27	13.5293	True
codon-1	sld01-dvp-4290_ems3t03_23_athsol13	SPGGNLNLLELGR	codon_variants	5225720	7.09033e+06	15	7.51625	True
codon-1	sld01-dvp-4290_ems3t03_23_athsol13	SPPYPDGNAELQR	codon_variants	4304500	5.8404e+06	36	18.039	True
codon-1	sld01-dvp-4290_ems3t03_23_athsol13	TGDYDLLGLAR	codon_variants	1297560	1.76055e+06	13	6.51408	True
codon-1	sld01-dvp-4290_ems3t03_23_athsol13	VLVSEPPTVAPLR	codon_variants	19512100	2.64743e+07	54	27.0585	True
codon-1	sld01-dvp-4290_ems3t03_23_athsol13	VQQPLVENQQPVGR	codon_variants	2565690	3.48116e+06	43	21.5466	True
codon-1	sld01-dvp-4290_ems3t03_23_athsol13	VSETSDAGLYR	codon_variants	1829320	2.48205e+06	19	9.52058	True
codon-1	sld01-dvp-4290_ems3t03_23_athsol13	VVAPVTPLVR	codon_variants	11173200	1.516e+07	47	23.5509	True
codon-1	sld01-dvp-4290_ems3t03_23_athsol13	YGGNETAGLDR	codon_variants			17	8.51842	True
codon-1	sld01-dvp-4290_ems3t03_23_athsol24	APLVTQNPQEQPAR	codon_variants					False
codon-1	sld01-dvp-4290_ems3t03_23_athsol24	DYSLLPDYLR	codon_variants	534181	724784	25	12.5271	True
codon-1	sld01-dvp-4290_ems3t03_23_athsol24	GGSLVADPLNNTER	codon_variants			12	6.013	True
codon-1	sld01-dvp-4290_ems3t03_23_athsol24	GYGPQAPYR	codon_variants	6765720	9.17982e+06	40	20.0433	True
codon-1	sld01-dvp-4290_ems3t03_23_athsol24	LPPNQQPVGVNR	codon_variants			16	8.01733	True
codon-1	sld01-dvp-4290_ems3t03_23_athsol24	LVLTQVTLVETR	codon_variants			16	8.01733	True
codon-1	sld01-dvp-4290_ems3t03_23_athsol24	NDVVGAPGNANYDR	codon_variants			8	4.00867	True
codon-1	sld01-dvp-4290_ems3t03_23_athsol24	NPSPNNLPVGLR	codon_variants	794505	1.078e+06	14	7.01517	True
codon-1	sld01-dvp-4290_ems3t03_23_athsol24	SQQYTSYYSSDTR	codon_variants	4714280	6.3964e+06	22	11.0238	True
codon-1	sld01-dvp-4290_ems3t03_23_athsol24	TDADNLALAAR	codon_variants	37295.4	50602.9	24	12.026	True
codon-1	sld01-dvp-4290_ems3t03_23_athsol24	TSDTSSLQLR	codon_variants			8	4.00867	True
codon-1	sld01-dvp-4290_ems3t03_23_athsol24	VDQSGAALQLAGR	codon_variants			14	7.01517	True
codon-1	sld01-dvp-4290_ems3t03_23_athsol24	VVTTSPPTAPVR	codon_variants	1547100	2.09913e+06	22	11.0238	True
codon-1	sld01-dvp-4290_ems3t03_23_athsol24	YDGSLESLLTR	codon_variants			18	9.0195	True
codon-1	sld01-dvp-4290_ems3t03_23_athsol24	YSLGSLVQYTR	codon_variants	694992	942975	32	16.0347	True
codon-1	sld01-dvp-4290_ems3t03_23_athsol4	GPPALLLSAQPNR	codon_variants	38041900	5.16158e+07	166	83.1798	True
codon-1	sld01-dvp-4290_ems3t03_23_athsol4	GVQGPAYVSYVLR	codon_variants	4152790	5.63456e+06	32	16.0347	True
codon-1	sld01-dvp-4290_ems3t03_23_athsol4	GYLLGNLLNYAVR	codon_variants	11658700	1.58187e+07	45	22.5488	True
codon-1	sld01-dvp-4290_ems3t03_23_athsol4	LAVGPAELVNAYSR	codon_variants	27074000	3.67344e+07	162	81.1755	True
codon-1	sld01-dvp-4290_ems3t03_23_athsol4	LPYLVLALGPR	codon_variants			24	12.026	True
codon-1	sld01-dvp-4290_ems3t03_23_athsol4	LSTSGVAAYDR	codon_variants	14209300	1.92794e+07	171	85.6853	True
codon-1	sld01-dvp-4290_ems3t03_23_athsol4	NYLASLLGDSDR	codon_variants	4413720	5.9886e+06	50	25.0542	True
codon-1	sld01-dvp-4290_ems3t03_23_athsol4	TLNPVVYPQPTLLR	codon_variants	74533400	1.01128e+08	115	57.6246	True
codon-1	sld01-dvp-4290_ems3t03_23_athsol4	TLVLQQEQLVTPDR	codon_variants	685257	929766	47	23.5509	True
codon-1	sld01-dvp-4290_ems3t03_23_athsol4	TQVVESPLLEQLVR	codon_variants	2370080	3.21576e+06	13	6.51408	True
codon-1	sld01-dvp-4290_ems3t03_23_athsol4	VAYAAQGPAQPQR	codon_variants	7025970	9.53293e+06	108	54.117	True
codon-1	sld01-dvp-4290_ems3t03_23_athsol4	VELSALGVVPR	codon_variants	822474	1.11594e+06	69	34.5748	True
codon-1	sld01-dvp-4290_ems3t03_23_athsol4	VPVYVSEPLTYTLR	codon_variants	196775	266987	40	20.0433	True
codon-1	sld01-dvp-4290_ems3t03_23_athsol4	VYVGEVYPPR	codon_variants	249005	337853			False
codon-1	sld01-dvp-4290_ems3t03_23_athsol4	YYAAPYNYLLAER	codon_variants	42670900	5.78965e+07	36	18.039	True
codon-1	sld01-dvp-4290_ems3t03_23_athsol44	APALVQEETLAVR	codon_variants	948231	1.28657e+06	37	18.5401	True
codon-1	sld01-dvp-4290_ems3t03_23_athsol44	ENPLVTQVPLTLYR	codon_variants					False
codon-1	sld01-dvp-4290_ems3t03_23_athsol44	GLLQYQYPVYPVR	codon_variants	131505000	1.78428e+08	76	38.0823	True
codon-1	sld01-dvp-4290_ems3t03_23_athsol44	GQGGLLPDLYYYLR	codon_variants			24	12.026	True
codon-1	sld01-dvp-4290_ems3t03_23_athsol44	LDYPYLNPQAVVVR	codon_variants			74	37.0802	True
codon-1	sld01-dvp-4290_ems3t03_23_athsol44	LGVYNLLNR	codon_variants	6794960	9.21949e+06	87	43.5943	True
codon-1	sld01-dvp-4290_ems3t03_23_athsol44	LVLGLVNEPLVVGR	codon_variants	1013560	1.37521e+06	56	28.0607	True
codon-1	sld01-dvp-4290_ems3t03_23_athsol44	LVQDVASPPPR	codon_variants	352007	477608	88	44.0953	True
codon-1	sld01-dvp-4290_ems3t03_23_athsol44	NYNYLDVLR	codon_variants	440882	598195	10	5.01083	True
codon-1	sld01-dvp-4290_ems3t03_23_athsol44	TDGASNYLQLR	codon_variants	2689390	3.649e+06	72	36.078	True
codon-1	sld01-dvp-4290_ems3t03_23_athsol44	TNAYELLSGAVTR	codon_variants	1893030	2.56849e+06	23	11.5249	True
codon-1	sld01-dvp-4290_ems3t03_23_athsol44	VQGTPQPVEANR	codon_variants			142	71.1538	True
codon-1	sld01-dvp-4290_ems3t03_23_athsol44	YNAGTGPLGADGR	codon_variants	8189240	1.11113e+07	165	82.6788	True
codon-1	sld01-dvp-4290_ems3t03_23_athsol44	YPYPSSTNDER	codon_variants			246	123.267	True
codon-1	sld01-dvp-4290_ems3t03_23_athsol44	YTVPDPTQDNNR	codon_variants	457197	620331	103	51.6116	True
codon-1	sld01-dvp-4290_ems3t03_23_esol35	DASSGGALETYAR	codon_variants	2822880	3.83012e+06	16	8.01733	True
codon-1	sld01-dvp-4290_ems3t03_23_esol35	DLDLYYVLAR	codon_variants	4727260	6.41401e+06	20	10.0217	True
codon-1	sld01-dvp-4290_ems3t03_23_esol35	DSLTSLASTVVTR	codon_variants	39497900	5.35913e+07	79	39.5856	True
codon-1	sld01-dvp-4290_ems3t03_23_esol35	GNYNYNEAPYYYR	codon_variants	41323800	5.60687e+07	7	3.50758	True
codon-1	sld01-dvp-4290_ems3t03_23_esol35	LTGDGSSLLQNLR	codon_variants	8411230	1.14125e+07	37	18.5401	True
codon-1	sld01-dvp-4290_ems3t03_23_esol35	NELTPPAQPQR	codon_variants	233908	317370	22	11.0238	True
codon-1	sld01-dvp-4290_ems3t03_23_esol35	NQLSQPSSLQR	codon_variants	4079130	5.53462e+06	61	30.5661	True
codon-1	sld01-dvp-4290_ems3t03_23_esol35	NSLLTLLSSAR	codon_variants	792674	1.07551e+06	14	7.01517	True
codon-1	sld01-dvp-4290_ems3t03_23_esol35	TPSADPSDYSR	codon_variants			14	7.01517	True
codon-1	sld01-dvp-4290_ems3t03_23_esol35	VANVVVQSTLLTAR	codon_variants	195813	265682	20	10.0217	True
codon-1	sld01-dvp-4290_ems3t03_23_esol35	VGAYGYELEVAR	codon_variants	1951370	2.64765e+06	72	36.078	True
codon-1	sld01-dvp-4290_ems3t03_23_esol35	YGAGQQYAR	codon_variants			14	7.01517	True
codon-1	sld01-dvp-4290_ems3t03_23_esol35	YGAQGNLVANAR	codon_variants					False
codon-1	sld01-dvp-4290_ems3t03_23_esol35	YTTDEVYYR	codon_variants	4843620	6.57189e+06	32	16.0347	True
codon-1	sld01-dvp-4290_ems3t03_23_esol35	YVVAPYPYTTLNR	codon_variants	34100000	4.62673e+07	38	19.0412	True
codon-1	sld01-dvp-4290_ems3t03_23_esol42	APVATLSVQAQLR	codon_variants	2506560	3.40093e+06	80	40.0867	True
codon-1	sld01-dvp-4290_ems3t03_23_esol42	AYLLGYYGVATLLR	codon_variants	667389	905523	34	17.0368	True
codon-1	sld01-dvp-4290_ems3t03_23_esol42	DSYLELYLTR	codon_variants	1950410	2.64634e+06	51	25.5553	True
codon-1	sld01-dvp-4290_ems3t03_23_esol42	GNSLTYQYVPGNLR	codon_variants	2415080	3.27681e+06	20	10.0217	True
codon-1	sld01-dvp-4290_ems3t03_23_esol42	GVQGGADAYLGLVR	codon_variants	643415	872994	18	9.0195	True
codon-1	sld01-dvp-4290_ems3t03_23_esol42	LASDAATGSLAVR	codon_variants	6028560	8.17963e+06	85	42.5921	True
codon-1	sld01-dvp-4290_ems3t03_23_esol42	LTNQLLQTQQSNAR	codon_variants	1744930	2.36754e+06	48	24.052	True
codon-1	sld01-dvp-4290_ems3t03_23_esol42	SSVYYYPEADSR	codon_variants	1379120	1.87121e+06	10	5.01083	True
codon-1	sld01-dvp-4290_ems3t03_23_esol42	TPYSYYEER	codon_variants	1113550	1.51088e+06	38	19.0412	True
codon-1	sld01-dvp-4290_ems3t03_23_esol42	TSDYYTYLALR	codon_variants	2904010	3.9402e+06	48	24.052	True
codon-1	sld01-dvp-4290_ems3t03_23_esol42	VDGYALETYLVR	codon_variants			56	28.0607	True
codon-1	sld01-dvp-4290_ems3t03_23_esol42	VQPSPLEYYLNR	codon_variants	2042820	2.77173e+06	41	20.5444	True
codon-1	sld01-dvp-4290_ems3t03_23_esol42	VTGPLNYLER	codon_variants			10	5.01083	True
codon-1	sld01-dvp-4290_ems3t03_23_esol42	YGSSTASLDYR	codon_variants	4339960	5.88852e+06	46	23.0498	True
codon-1	sld01-dvp-4290_ems3t03_23_esol42	YVANTDPNQPAQR	codon_variants			103	51.6116	True
codon-1	sld01-dvp-4290_ems3t03_23_esol43	AGGSLNLYGSR	codon_variants	3973110	5.39077e+06	8	4.00867	True
codon-1	sld01-dvp-4290_ems3t03_23_esol43	APLVELLLVGPQR	codon_variants			2	1.00217	False
codon-1	sld01-dvp-4290_ems3t03_23_esol43	DYYDPAQTYGR	codon_variants	495106	671767	11	5.51192	True
codon-1	sld01-dvp-4290_ems3t03_23_esol43	EDGGPQSVGYR	codon_variants			7	3.50758	True
codon-1	sld01-dvp-4290_ems3t03_23_esol43	GAPVAPPYESETSR	codon_variants	1761470	2.38999e+06	6	3.0065	True
codon-1	sld01-dvp-4290_ems3t03_23_esol43	LAQPQPPTSTEAR	codon_variants					False
codon-1	sld01-dvp-4290_ems3t03_23_esol43	LDEGGNYYLLPR	codon_variants			3	1.50325	False
codon-1	sld01-dvp-4290_ems3t03_23_esol43	LSDSGVLVLVTR	codon_variants			9	4.50975	True
codon-1	sld01-dvp-4290_ems3t03_23_esol43	LSTAESTTTLR	codon_variants			4	2.00433	True
codon-1	sld01-dvp-4290_ems3t03_23_esol43	SPNYGPPPNNQR	codon_variants			24	12.026	True
codon-1	sld01-dvp-4290_ems3t03_23_esol43	VGLANLGDLPR	codon_variants			10	5.01083	True
codon-1	sld01-dvp-4290_ems3t03_23_esol43	VTTVETVEVR	codon_variants			8	4.00867	True
codon-1	sld01-dvp-4290_ems3t03_23_esol43	YGSYDSDYR	codon_variants			8	4.00867	True
codon-1	sld01-dvp-4290_ems3t03_23_esol43	YGYNSLDGLAEAR	codon_variants					False
codon-1	sld01-dvp-4290_ems3t03_23_esol43	YYAAPSGQEATLR	codon_variants	312800	424411	2	1.00217	False
codon-1	sld01-dvp-4290_ems3t03_23_flysol21	EYYSSESVYPTSR	codon_variants	26535500	3.60037e+07	45	22.5488	True
codon-1	sld01-dvp-4290_ems3t03_23_flysol21	LGESVVVGPR	codon_variants			6	3.0065	True
codon-1	sld01-dvp-4290_ems3t03_23_flysol21	LGGPQYANYR	codon_variants	46741800	6.34199e+07	59	29.5639	True
codon-1	sld01-dvp-4290_ems3t03_23_flysol21	LPLATVLGLYGR	codon_variants			52	26.0563	True
codon-1	sld01-dvp-4290_ems3t03_23_flysol21	LTTADVALLSLVR	codon_variants	2322490	3.15119e+06	150	75.1625	True
codon-1	sld01-dvp-4290_ems3t03_23_flysol21	LVPGTVQVTVPPTR	codon_variants			105	52.6138	True
codon-1	sld01-dvp-4290_ems3t03_23_flysol21	SDAPLPLVLALR	codon_variants			19	9.52058	True
codon-1	sld01-dvp-4290_ems3t03_23_flysol21	SEGYPQPPGLDPR	codon_variants	522904	709483	23	11.5249	True
codon-1	sld01-dvp-4290_ems3t03_23_flysol21	TNVPVPVYSQGTR	codon_variants	38250700	5.18991e+07	73	36.5791	True
codon-1	sld01-dvp-4290_ems3t03_23_flysol21	TPPAPGNELSLYR	codon_variants	715852	971278	8	4.00867	True
codon-1	sld01-dvp-4290_ems3t03_23_flysol21	TVTVLETAPASTVR	codon_variants	10119500	1.37303e+07	31	15.5336	True
codon-1	sld01-dvp-4290_ems3t03_23_flysol21	TYEYVYTQSYSER	codon_variants	23320.7	31641.8	13	6.51408	True
codon-1	sld01-dvp-4290_ems3t03_23_flysol21	VDDPTLAQVR	codon_variants			11	5.51192	True
codon-1	sld01-dvp-4290_ems3t03_23_flysol21	VGDGPAPLQR	codon_variants			5	2.50542	True
codon-1	sld01-dvp-4290_ems3t03_23_flysol21	VNLTDYLSYLDTR	codon_variants	554672	752587	23	11.5249	True
codon-1	sld01-dvp-4290_ems3t03_23_flysol36	DLTLLSELR	codon_variants	384046	521079	27	13.5293	True
codon-1	sld01-dvp-4290_ems3t03_23_flysol36	GSSGSLLDLNYSR	codon_variants	4172790	5.6617e+06	3	1.50325	False
codon-1	sld01-dvp-4290_ems3t03_23_flysol36	LLTYGLELVELR	codon_variants	657088	891546	8	4.00867	True
codon-1	sld01-dvp-4290_ems3t03_23_flysol36	SGNYYSTLYYPNSR	codon_variants	10244600	1.39e+07	7	3.50758	True
codon-1	sld01-dvp-4290_ems3t03_23_flysol36	SPPAQPQQQSTQYR	codon_variants			7	3.50758	True
codon-1	sld01-dvp-4290_ems3t03_23_flysol36	TDLGNLGNLR	codon_variants	932910	1.26579e+06	12	6.013	True
codon-1	sld01-dvp-4290_ems3t03_23_flysol36	TPSAYETGTPYR	codon_variants	2455610	3.33181e+06	24	12.026	True
codon-1	sld01-dvp-4290_ems3t03_23_flysol36	TQPLPVPTYPQR	codon_variants	18354900	2.49042e+07	22	11.0238	True
codon-1	sld01-dvp-4290_ems3t03_23_flysol36	TQVPAPNTVAPVLR	codon_variants	3661460	4.96792e+06	25	12.5271	True
codon-1	sld01-dvp-4290_ems3t03_23_flysol36	VTDLVYYLR	codon_variants	772575	1.04824e+06	87	43.5943	True
codon-1	sld01-dvp-4290_ems3t03_23_flysol36	VVTLNTESVYLTTR	codon_variants			50	25.0542	True
codon-1	sld01-dvp-4290_ems3t03_23_flysol36	VYQLVYYLPESLR	codon_variants	1975830	2.68083e+06	87	43.5943	True
codon-1	sld01-dvp-4290_ems3t03_23_flysol36	YGGGNDNNDLLR	codon_variants			23	11.5249	True
codon-1	sld01-dvp-4290_ems3t03_23_flysol36	YNAATYVYTR	codon_variants	1598270	2.16855e+06	9	4.50975	True
codon-1	sld01-dvp-4290_ems3t03_23_flysol36	YYDYPYDYPR	codon_variants	178754	242536	4	2.00433	True
codon-1	sld01-dvp-4290_ems3t03_23_flysol40	APVAQSALVNR	codon_variants			10	5.01083	True
codon-1	sld01-dvp-4290_ems3t03_23_flysol40	EATPASPYGTSSDR	codon_variants					False
codon-1	sld01-dvp-4290_ems3t03_23_flysol40	GDYPSPTEQYR	codon_variants					False
codon-1	sld01-dvp-4290_ems3t03_23_flysol40	GTGAGYVLSTYR	codon_variants	775299	1.05194e+06			False
codon-1	sld01-dvp-4290_ems3t03_23_flysol40	LAAGPELVSPR	codon_variants	684773	929109	10	5.01083	True
codon-1	sld01-dvp-4290_ems3t03_23_flysol40	LLVQTDPQVLLNPR	codon_variants	859696	1.16645e+06	5	2.50542	True
codon-1	sld01-dvp-4290_ems3t03_23_flysol40	NDSVLLALR	codon_variants			10	5.01083	True
codon-1	sld01-dvp-4290_ems3t03_23_flysol40	SAVYPENSEAR	codon_variants			9	4.50975	True
codon-1	sld01-dvp-4290_ems3t03_23_flysol40	SEAYPLSLYPVYLR	codon_variants	515604	699579			False
codon-1	sld01-dvp-4290_ems3t03_23_flysol40	STASEVSYLLDR	codon_variants	271718	368671	3	1.50325	False
codon-1	sld01-dvp-4290_ems3t03_23_flysol40	TPVVVGQPPAR	codon_variants	185212	251298	1	0.501083	False
codon-1	sld01-dvp-4290_ems3t03_23_flysol40	VTAYEAVVGLVR	codon_variants			28	14.0303	True
codon-1	sld01-dvp-4290_ems3t03_23_flysol40	YGDEGSGNYLR	codon_variants			1	0.501083	False
codon-1	sld01-dvp-4290_ems3t03_23_flysol40	YNLLEALAGQYR	codon_variants					False
codon-1	sld01-dvp-4290_ems3t03_23_flysol40	YTLGSYGPPER	codon_variants			5	2.50542	True
codon-1	sld01-dvp-4290_ems3t03_23_flysol49	GEGGDLLNAVR	codon_variants			8	4.00867	True
codon-1	sld01-dvp-4290_ems3t03_23_flysol49	GLGGGGLYDVLYGR	codon_variants	11776000	1.59778e+07	16	8.01733	True
codon-1	sld01-dvp-4290_ems3t03_23_flysol49	GPVLDLAYLTVANR	codon_variants	257132	348880	7	3.50758	True
codon-1	sld01-dvp-4290_ems3t03_23_flysol49	LLLYYPQYEGPR	codon_variants	2087520	2.83238e+06	10	5.01083	True
codon-1	sld01-dvp-4290_ems3t03_23_flysol49	LNYPLYYPSLTLR	codon_variants	1166890	1.58325e+06	4	2.00433	True
codon-1	sld01-dvp-4290_ems3t03_23_flysol49	LVAAYVLVQAPAR	codon_variants	1094690	1.48529e+06	9	4.50975	True
codon-1	sld01-dvp-4290_ems3t03_23_flysol49	NNSYLTDYYSGR	codon_variants	17763600	2.41019e+07	25	12.5271	True
codon-1	sld01-dvp-4290_ems3t03_23_flysol49	SVDSYLQDLTR	codon_variants	3306790	4.4867e+06	14	7.01517	True
codon-1	sld01-dvp-4290_ems3t03_23_flysol49	TPGPVQVLPLGNR	codon_variants	1454850	1.97396e+06	9	4.50975	True
codon-1	sld01-dvp-4290_ems3t03_23_flysol49	VGTLYVLVPNEVLR	codon_variants	1725910	2.34174e+06	33	16.5358	True
codon-1	sld01-dvp-4290_ems3t03_23_flysol49	VQQPVLATNEQQTR	codon_variants	264695	359142	6	3.0065	True
codon-1	sld01-dvp-4290_ems3t03_23_flysol49	VSSYSLSGLLNR	codon_variants	2052760	2.78521e+06	18	9.0195	True
codon-1	sld01-dvp-4290_ems3t03_23_flysol49	YGATYLSNLSR	codon_variants	18450700	2.50342e+07	26	13.0282	True
codon-1	sld01-dvp-4290_ems3t03_23_flysol49	YGGDGLLTLR	codon_variants	717636	973698	2	1.00217	False
codon-1	sld01-dvp-4290_ems3t03_23_flysol49	YQVSPSVTEATSR	codon_variants	543494	737420	1	0.501083	False
codon-1	sld01-dvp-4290_ems3t03_23_flysol7	AQPYPTYVQQR	codon_variants	3835620	5.20422e+06	8	4.00867	True
codon-1	sld01-dvp-4290_ems3t03_23_flysol7	DYGPAGYAAAAVR	codon_variants	980047	1.32974e+06	1	0.501083	False
codon-1	sld01-dvp-4290_ems3t03_23_flysol7	EGGNYYDLPR	codon_variants	1063150	1.4425e+06	7	3.50758	True
codon-1	sld01-dvp-4290_ems3t03_23_flysol7	GTGPLVQVLEEVR	codon_variants			1	0.501083	False
codon-1	sld01-dvp-4290_ems3t03_23_flysol7	LAAGTSSANAVVR	codon_variants			2	1.00217	False
codon-1	sld01-dvp-4290_ems3t03_23_flysol7	LNYPLSVPYLNLR	codon_variants	151548	205622	5	2.50542	True
codon-1	sld01-dvp-4290_ems3t03_23_flysol7	LSTEPQTYPNQQAR	codon_variants					False
codon-1	sld01-dvp-4290_ems3t03_23_flysol7	LVLQLLQQLQVQR	codon_variants	234500	318173	12	6.013	True
codon-1	sld01-dvp-4290_ems3t03_23_flysol7	LVQQAAVETVR	codon_variants	357488	485045	11	5.51192	True
codon-1	sld01-dvp-4290_ems3t03_23_flysol7	NDGGNDYYLR	codon_variants			6	3.0065	True
codon-1	sld01-dvp-4290_ems3t03_23_flysol7	NLYPNNDVASAR	codon_variants	4499820	6.10542e+06	41	20.5444	True
codon-1	sld01-dvp-4290_ems3t03_23_flysol7	SPVLALPYVLGYDR	codon_variants	180901	245449	2	1.00217	False
codon-1	sld01-dvp-4290_ems3t03_23_flysol7	TLVVPLPTPLVVPR	codon_variants	523630	710468	6	3.0065	True
codon-1	sld01-dvp-4290_ems3t03_23_flysol7	YNNQSPNPGQPNYR	codon_variants	167917	227832	3	1.50325	False
codon-1	sld01-dvp-4290_ems3t03_23_flysol7	YTSGEVSVLLVAR	codon_variants			23	11.5249	True
codon-1	sld01-dvp-4290_ems3t03_23_flysol8	DTGDNTTSVLGLR	codon_variants	511841	694473	7	3.50758	True
codon-1	sld01-dvp-4290_ems3t03_23_flysol8	GYGLDYYVLSR	codon_variants	553141	750509	9	4.50975	True
codon-1	sld01-dvp-4290_ems3t03_23_flysol8	LGGVLQLGPDR	codon_variants	943129	1.27965e+06	32	16.0347	True
codon-1	sld01-dvp-4290_ems3t03_23_flysol8	LGYGLQLYVR	codon_variants	356449	483635	6	3.0065	True
codon-1	sld01-dvp-4290_ems3t03_23_flysol8	LSGTEEVPLR	codon_variants			8	4.00867	True
codon-1	sld01-dvp-4290_ems3t03_23_flysol8	LSQDSGYALLVGYR	codon_variants			13	6.51408	True
codon-1	sld01-dvp-4290_ems3t03_23_flysol8	LVTLLLYEVR	codon_variants	170454	231274	10	5.01083	True
codon-1	sld01-dvp-4290_ems3t03_23_flysol8	SPVGPSVASVAPLR	codon_variants	968382	1.31391e+06	10	5.01083	True
codon-1	sld01-dvp-4290_ems3t03_23_flysol8	TDYAYSESSTR	codon_variants			6	3.0065	True
codon-1	sld01-dvp-4290_ems3t03_23_flysol8	TPPVDPNTASGQNR	codon_variants			10	5.01083	True
codon-1	sld01-dvp-4290_ems3t03_23_flysol8	TSGAPYPPQTQQR	codon_variants	152164	206458	22	11.0238	True
codon-1	sld01-dvp-4290_ems3t03_23_flysol8	TTDDGGPLPLLR	codon_variants			7	3.50758	True
codon-1	sld01-dvp-4290_ems3t03_23_flysol8	VTASTASLLVYNR	codon_variants			14	7.01517	True
codon-1	sld01-dvp-4290_ems3t03_23_flysol8	YEALQAYPQATEQR	codon_variants			6	3.0065	True
codon-1	sld01-dvp-4290_ems3t03_23_flysol8	YGYGVLYYR	codon_variants			18	9.0195	True
codon-1	sld01-dvp-4290_ems3t03_23_frogsol16	ALLGAGGGPPGDR	codon_variants	12162300	1.6502e+07	135	67.6463	True
codon-1	sld01-dvp-4290_ems3t03_23_frogsol16	DGGGSYYALVLR	codon_variants	1052590	1.42817e+06	66	33.0715	True
codon-1	sld01-dvp-4290_ems3t03_23_frogsol16	DNLYQYVGYGLR	codon_variants	29335700	3.98031e+07	58	29.0628	True
codon-1	sld01-dvp-4290_ems3t03_23_frogsol16	DSPTDLLPGR	codon_variants	11639000	1.5792e+07	135	67.6463	True
codon-1	sld01-dvp-4290_ems3t03_23_frogsol16	LELLTYGTVVVVR	codon_variants			50	25.0542	True
codon-1	sld01-dvp-4290_ems3t03_23_frogsol16	LLVPYTTPSLGYYR	codon_variants	3332650	4.52179e+06	46	23.0498	True
codon-1	sld01-dvp-4290_ems3t03_23_frogsol16	LNNALGYLR	codon_variants	8349600	1.13289e+07	122	61.1322	True
codon-1	sld01-dvp-4290_ems3t03_23_frogsol16	LQVVLPLGYSEYR	codon_variants	281113	381418	10	5.01083	True
codon-1	sld01-dvp-4290_ems3t03_23_frogsol16	LTQTELTNPSQSTR	codon_variants	838056	1.13709e+06	109	54.6181	True
codon-1	sld01-dvp-4290_ems3t03_23_frogsol16	NLYPVPQEVSPR	codon_variants	2183790	2.963e+06	42	21.0455	True
codon-1	sld01-dvp-4290_ems3t03_23_frogsol16	VGGEAGLVAER	codon_variants	384465	521647	55	27.5596	True
codon-1	sld01-dvp-4290_ems3t03_23_frogsol16	YGVQQAYPR	codon_variants	32760300	4.44496e+07	236	118.256	True
codon-1	sld01-dvp-4290_ems3t03_23_frogsol16	YPVLVVLYEVSNAR	codon_variants			15	7.51625	True
codon-1	sld01-dvp-4290_ems3t03_23_frogsol16	YSYTYNDSSNR	codon_variants	4402270	5.97306e+06	187	93.7026	True
codon-1	sld01-dvp-4290_ems3t03_23_frogsol16	YYYVQNQPGSGDQR	codon_variants	22300000	3.02569e+07	192	96.208	True
codon-1	sld01-dvp-4290_ems3t03_23_frogsol27	DLLYLLDPR	codon_variants	2804130	3.80468e+06	51	25.5553	True
codon-1	sld01-dvp-4290_ems3t03_23_frogsol27	DTQSYSPDPANAR	codon_variants	321703	436491	41	20.5444	True
codon-1	sld01-dvp-4290_ems3t03_23_frogsol27	GGNSNVNLQLGSR	codon_variants	487907	661999	30	15.0325	True
codon-1	sld01-dvp-4290_ems3t03_23_frogsol27	LQLPNAGPGPLVER	codon_variants			21	10.5228	True
codon-1	sld01-dvp-4290_ems3t03_23_frogsol27	LQLSPPNASGSYR	codon_variants	2143310	2.90807e+06	54	27.0585	True
codon-1	sld01-dvp-4290_ems3t03_23_frogsol27	LQPLPEPGPVQVNR	codon_variants			22	11.0238	True
codon-1	sld01-dvp-4290_ems3t03_23_frogsol27	TYDPYYLLPAYR	codon_variants	3140020	4.26042e+06	14	7.01517	True
codon-1	sld01-dvp-4290_ems3t03_23_frogsol27	TYLPQQTPGEGVYR	codon_variants	26610700	3.61058e+07	120	60.13	True
codon-1	sld01-dvp-4290_ems3t03_23_frogsol27	VLLAEQPSQVYPYR	codon_variants					False
codon-1	sld01-dvp-4290_ems3t03_23_frogsol27	VSSPVVLGPPTR	codon_variants	6136270	8.32578e+06	127	63.6376	True
codon-1	sld01-dvp-4290_ems3t03_23_frogsol27	YDGPYDYAYR	codon_variants			110	55.1192	True
codon-1	sld01-dvp-4290_ems3t03_23_frogsol27	YGDAGSLVADVLR	codon_variants			4	2.00433	True
codon-1	sld01-dvp-4290_ems3t03_23_frogsol27	YGGNEYAAYYR	codon_variants	2178290	2.95553e+06	28	14.0303	True
codon-1	sld01-dvp-4290_ems3t03_23_frogsol27	YNNALYGYR	codon_variants	6109450	8.28939e+06	52	26.0563	True
codon-1	sld01-dvp-4290_ems3t03_23_frogsol27	YYNYYQQSEAGSR	codon_variants	12700300	1.72319e+07	70	35.0758	True
codon-1	sld01-dvp-4290_ems3t03_23_frogsol28	AVNALLTYTLVLR	codon_variants	2611520	3.54335e+06	38	19.0412	True
codon-1	sld01-dvp-4290_ems3t03_23_frogsol28	DPLYYLYPAYAQR	codon_variants	569898	773245	8	4.00867	True
codon-1	sld01-dvp-4290_ems3t03_23_frogsol28	LDAGSAYYSYLR	codon_variants	636854	864092	24	12.026	True
codon-1	sld01-dvp-4290_ems3t03_23_frogsol28	LLPAVVQPLGQQVR	codon_variants	9570220	1.2985e+07	57	28.5618	True
codon-1	sld01-dvp-4290_ems3t03_23_frogsol28	LTTYTLDLSTLR	codon_variants	481711	653592	49	24.5531	True
codon-1	sld01-dvp-4290_ems3t03_23_frogsol28	NALEELLLR	codon_variants	1472800	1.99832e+06	42	21.0455	True
codon-1	sld01-dvp-4290_ems3t03_23_frogsol28	SAAAGSGVDALAVR	codon_variants	6330810	8.58973e+06	50	25.0542	True
codon-1	sld01-dvp-4290_ems3t03_23_frogsol28	SLYPYSSSNSNR	codon_variants	22923200	3.11025e+07	31	15.5336	True
codon-1	sld01-dvp-4290_ems3t03_23_frogsol28	SSGYQNYEPSNR	codon_variants	3065290	4.15903e+06	28	14.0303	True
codon-1	sld01-dvp-4290_ems3t03_23_frogsol28	TTEVYSETATR	codon_variants			40	20.0433	True
codon-1	sld01-dvp-4290_ems3t03_23_frogsol28	VAQTYVLTR	codon_variants	20469900	2.77738e+07	68	34.0737	True
codon-1	sld01-dvp-4290_ems3t03_23_frogsol28	VGANPVYLPQNSTR	codon_variants	12319500	1.67153e+07	56	28.0607	True
codon-1	sld01-dvp-4290_ems3t03_23_frogsol28	VYGQQGVQVVR	codon_variants	12237800	1.66044e+07	40	20.0433	True
codon-1	sld01-dvp-4290_ems3t03_23_frogsol28	YNLVLYVYYGGTR	codon_variants	607816	824693	11	5.51192	True
codon-1	sld01-dvp-4290_ems3t03_23_frogsol28	YYDYNSPDPQNQR	codon_variants	164969	223832	2	1.00217	False
codon-1	sld01-dvp-4290_ems3t03_23_frogsol33	DGGSYDLYNSLLR	codon_variants	1361350	1.8471e+06	137	68.6484	True
codon-1	sld01-dvp-4290_ems3t03_23_frogsol33	DQLPVPGTVDVQVR	codon_variants	358180	485984	30	15.0325	True
codon-1	sld01-dvp-4290_ems3t03_23_frogsol33	DSPLQYLLR	codon_variants			10	5.01083	True
codon-1	sld01-dvp-4290_ems3t03_23_frogsol33	LDTYYAGYPDYGNR	codon_variants	338099	458737	40	20.0433	True
codon-1	sld01-dvp-4290_ems3t03_23_frogsol33	LVPPGVGVPPPSR	codon_variants	631939	857423	40	20.0433	True
codon-1	sld01-dvp-4290_ems3t03_23_frogsol33	TVVPNQPGPDNYDR	codon_variants	795101	1.0788e+06	26	13.0282	True
codon-1	sld01-dvp-4290_ems3t03_23_frogsol33	VAQGPGQLLLTR	codon_variants	555253	753375	4	2.00433	True
codon-1	sld01-dvp-4290_ems3t03_23_frogsol33	VESPQLQEPQLSNR	codon_variants			77	38.5834	True
codon-1	sld01-dvp-4290_ems3t03_23_frogsol33	VGDGTGVGVDR	codon_variants			13	6.51408	True
codon-1	sld01-dvp-4290_ems3t03_23_frogsol33	VLYDEYVLLVR	codon_variants			10	5.01083	True
codon-1	sld01-dvp-4290_ems3t03_23_frogsol33	VNANLLASVR	codon_variants	535151	726100	20	10.0217	True
codon-1	sld01-dvp-4290_ems3t03_23_frogsol33	VPVLVTGPLSPAR	codon_variants	690564	936967	32	16.0347	True
codon-1	sld01-dvp-4290_ems3t03_23_frogsol33	YANDGYALVLGR	codon_variants	1023150	1.38822e+06	80	40.0867	True
codon-1	sld01-dvp-4290_ems3t03_23_frogsol33	YDLESLYAYR	codon_variants			9	4.50975	True
codon-1	sld01-dvp-4290_ems3t03_23_frogsol33	YNNPSLYGYGNYR	codon_variants	11676300	1.58426e+07	21	10.5228	True
codon-1	sld01-dvp-4290_ems3t03_23_frogsol44	AAVQQQVYPQR	codon_variants	5193320	7.04637e+06	40	20.0433	True
codon-1	sld01-dvp-4290_ems3t03_23_frogsol44	ANVPYPNQSNPGR	codon_variants	1037350	1.40749e+06	7	3.50758	True
codon-1	sld01-dvp-4290_ems3t03_23_frogsol44	DTALTLVAPGNQVR	codon_variants	11879200	1.61179e+07	38	19.0412	True
codon-1	sld01-dvp-4290_ems3t03_23_frogsol44	DYLYSAPSYLLAVR	codon_variants	333869	452998	9	4.50975	True
codon-1	sld01-dvp-4290_ems3t03_23_frogsol44	GLGVNVGYLVR	codon_variants	2542640	3.44989e+06	5	2.50542	True
codon-1	sld01-dvp-4290_ems3t03_23_frogsol44	LASVESLQGAVAR	codon_variants	2432950	3.30106e+06	5	2.50542	True
codon-1	sld01-dvp-4290_ems3t03_23_frogsol44	LGYDGPYVELR	codon_variants			4	2.00433	True
codon-1	sld01-dvp-4290_ems3t03_23_frogsol44	LPQPVPPPQTALR	codon_variants	798919	1.08398e+06	61	30.5661	True
codon-1	sld01-dvp-4290_ems3t03_23_frogsol44	NAGQPVGDADPYAR	codon_variants	1559290	2.11567e+06	34	17.0368	True
codon-1	sld01-dvp-4290_ems3t03_23_frogsol44	TPGPAVAQNPR	codon_variants			35	17.5379	True
codon-1	sld01-dvp-4290_ems3t03_23_frogsol44	VATAGDSEVLVTR	codon_variants	1679950	2.27938e+06	38	19.0412	True
codon-1	sld01-dvp-4290_ems3t03_23_frogsol44	VGSVPEPGLYSNYR	codon_variants	12313400	1.6707e+07	42	21.0455	True
codon-1	sld01-dvp-4290_ems3t03_23_frogsol44	VLVVLALVPR	codon_variants	280432	380494	6	3.0065	True
codon-1	sld01-dvp-4290_ems3t03_23_frogsol44	YNDSYYYSR	codon_variants	15965400	2.16621e+07	73	36.5791	True
codon-1	sld01-dvp-4290_ems3t03_23_frogsol44	YSLTNSLAR	codon_variants	28420000	3.85606e+07	92	46.0997	True
codon-1	sld01-dvp-4290_ems3t03_23_frogsol45	APDNPYGALAR	codon_variants			17	8.51842	True
codon-1	sld01-dvp-4290_ems3t03_23_frogsol45	DGDLVYYSYQQR	codon_variants	4567160	6.19679e+06	36	18.039	True
codon-1	sld01-dvp-4290_ems3t03_23_frogsol45	DSGGYLLTSLLR	codon_variants	1163810	1.57907e+06	18	9.0195	True
codon-1	sld01-dvp-4290_ems3t03_23_frogsol45	LGSGDVLYPR	codon_variants	20921100	2.8386e+07	50	25.0542	True
codon-1	sld01-dvp-4290_ems3t03_23_frogsol45	LLEQYATPVR	codon_variants	2802920	3.80304e+06	9	4.50975	True
codon-1	sld01-dvp-4290_ems3t03_23_frogsol45	LQPVNPGEAQTVR	codon_variants	1313850	1.78265e+06	26	13.0282	True
codon-1	sld01-dvp-4290_ems3t03_23_frogsol45	SYYDPDTTVNR	codon_variants	14285200	1.93824e+07	94	47.1018	True
codon-1	sld01-dvp-4290_ems3t03_23_frogsol45	SYYNVLDSYGR	codon_variants	5134560	6.96664e+06	28	14.0303	True
codon-1	sld01-dvp-4290_ems3t03_23_frogsol45	TPLYGVDDR	codon_variants	1793490	2.43343e+06	60	30.065	True
codon-1	sld01-dvp-4290_ems3t03_23_frogsol45	VGSYTVTVLVR	codon_variants			11	5.51192	True
codon-1	sld01-dvp-4290_ems3t03_23_frogsol45	VNASLLVNQLASAR	codon_variants	1285590	1.74431e+06	61	30.5661	True
codon-1	sld01-dvp-4290_ems3t03_23_frogsol45	VVQAPNQYQQPLVR	codon_variants	9501980	1.28924e+07	62	31.0672	True
codon-1	sld01-dvp-4290_ems3t03_23_frogsol45	YPTLLPYPR	codon_variants			37	18.5401	True
codon-1	sld01-dvp-4290_ems3t03_23_frogsol45	YQYAVNPYNQYAR	codon_variants	4832780	6.55718e+06	13	6.51408	True
codon-1	sld01-dvp-4290_ems3t03_23_frogsol45	YYVDYPVPETR	codon_variants					False
codon-1	sld01-dvp-4290_ems3t03_23_frogsol47	APVQQVQPDETQNR	codon_variants			61	30.5661	True
codon-1	sld01-dvp-4290_ems3t03_23_frogsol47	EETTAALLVSLASR	codon_variants	187570	254498	35	17.5379	True
codon-1	sld01-dvp-4290_ems3t03_23_frogsol47	GVSGAVAYAVALQR	codon_variants	9249910	1.25504e+07	116	58.1257	True
codon-1	sld01-dvp-4290_ems3t03_23_frogsol47	LDVASLLDYAR	codon_variants			60	30.065	True
codon-1	sld01-dvp-4290_ems3t03_23_frogsol47	NAAPVVVALQAPR	codon_variants	521004	706905	14	7.01517	True
codon-1	sld01-dvp-4290_ems3t03_23_frogsol47	NPVTPPLQENPYR	codon_variants	2866040	3.88868e+06	109	54.6181	True
codon-1	sld01-dvp-4290_ems3t03_23_frogsol47	NSLAPGVPPGLNQR	codon_variants	2415740	3.27771e+06	100	50.1083	True
codon-1	sld01-dvp-4290_ems3t03_23_frogsol47	NYYNYGDDNR	codon_variants			1	0.501083	False
codon-1	sld01-dvp-4290_ems3t03_23_frogsol47	TGADGGPPYVR	codon_variants	237326	322007	35	17.5379	True
codon-1	sld01-dvp-4290_ems3t03_23_frogsol47	TPEGAGGVNVLALR	codon_variants			7	3.50758	True
codon-1	sld01-dvp-4290_ems3t03_23_frogsol47	TVQGPGTLEALLLR	codon_variants	496851	674134	19	9.52058	True
codon-1	sld01-dvp-4290_ems3t03_23_frogsol47	VALLNQLAVR	codon_variants	4813730	6.53133e+06	64	32.0693	True
codon-1	sld01-dvp-4290_ems3t03_23_frogsol47	YEVYTPYPYYYR	codon_variants	18700.4	25373	30	15.0325	True
codon-1	sld01-dvp-4290_ems3t03_23_frogsol47	YGGGPYQADYR	codon_variants	997623	1.35359e+06	19	9.52058	True
codon-1	sld01-dvp-4290_ems3t03_23_frogsol47	YNDYVGLLPNTVLR	codon_variants	171427	232594	30	15.0325	True
codon-1	sld01-dvp-4290_ems3t03_23_frogsol5	EPSNLANALAVLAR	codon_variants	1201670	1.63044e+06	70	35.0758	True
codon-1	sld01-dvp-4290_ems3t03_23_frogsol5	LALTLLPLR	codon_variants	2030120	2.75449e+06	35	17.5379	True
codon-1	sld01-dvp-4290_ems3t03_23_frogsol5	LGPLVVQTLPDLQR	codon_variants	3067860	4.16251e+06	43	21.5466	True
codon-1	sld01-dvp-4290_ems3t03_23_frogsol5	LYDPVYELPNYLR	codon_variants	8495230	1.15264e+07	28	14.0303	True
codon-1	sld01-dvp-4290_ems3t03_23_frogsol5	NAGGQSVGSLDVR	codon_variants	839676	1.13928e+06	11	5.51192	True
codon-1	sld01-dvp-4290_ems3t03_23_frogsol5	NAGNLLDLLR	codon_variants	598876	812563	18	9.0195	True
codon-1	sld01-dvp-4290_ems3t03_23_frogsol5	NLLLTPYTENYER	codon_variants	2153390	2.92175e+06	16	8.01733	True
codon-1	sld01-dvp-4290_ems3t03_23_frogsol5	VASQVAATVQPVR	codon_variants	3534990	4.79632e+06	36	18.039	True
codon-1	sld01-dvp-4290_ems3t03_23_frogsol5	VAVGELTETLLR	codon_variants	3448200	4.67856e+06	21	10.5228	True
codon-1	sld01-dvp-4290_ems3t03_23_frogsol5	VSSTAASLYR	codon_variants	16172000	2.19424e+07	104	52.1127	True
codon-1	sld01-dvp-4290_ems3t03_23_frogsol5	VTTVLNQPPR	codon_variants	1695940	2.30107e+06	64	32.0693	True
codon-1	sld01-dvp-4290_ems3t03_23_frogsol5	VTVVLENTDLVVR	codon_variants			12	6.013	True
codon-1	sld01-dvp-4290_ems3t03_23_frogsol5	VVVPNPTEQSANNR	codon_variants	2084820	2.82871e+06	16	8.01733	True
codon-1	sld01-dvp-4290_ems3t03_23_frogsol5	VYATDLAEGVATR	codon_variants	2997690	4.06731e+06	14	7.01517	True
codon-1	sld01-dvp-4290_ems3t03_23_frogsol5	YATLDELLAAR	codon_variants			2	1.00217	False
codon-1	sld01-dvp-4290_ems3t03_23_hsol10	AQGTYYSDTSSSR	codon_variants			11	5.51192	True
codon-1	sld01-dvp-4290_ems3t03_23_hsol10	DSDSYTTLTGR	codon_variants	508603	690080	30	15.0325	True
codon-1	sld01-dvp-4290_ems3t03_23_hsol10	DYNSYESYLYR	codon_variants	3626930	4.92107e+06	17	8.51842	True
codon-1	sld01-dvp-4290_ems3t03_23_hsol10	DYSYTYYSTGR	codon_variants	9427840	1.27918e+07	45	22.5488	True
codon-1	sld01-dvp-4290_ems3t03_23_hsol10	ESYYTYEPPSR	codon_variants					False
codon-1	sld01-dvp-4290_ems3t03_23_hsol10	EYDLTYYSTSR	codon_variants			10	5.01083	True
codon-1	sld01-dvp-4290_ems3t03_23_hsol10	GNYAAVYGSSQR	codon_variants	5543970	7.52213e+06	74	37.0802	True
codon-1	sld01-dvp-4290_ems3t03_23_hsol10	GPANPLPQAPR	codon_variants	1597050	2.1669e+06	44	22.0477	True
codon-1	sld01-dvp-4290_ems3t03_23_hsol10	LQTQQNTTVTTQR	codon_variants			32	16.0347	True
codon-1	sld01-dvp-4290_ems3t03_23_hsol10	LSVSSQTTLVER	codon_variants	932329	1.265e+06	36	18.039	True
codon-1	sld01-dvp-4290_ems3t03_23_hsol10	SAELVSPSTAAVER	codon_variants	114254	155021	9	4.50975	True
codon-1	sld01-dvp-4290_ems3t03_23_hsol10	VGALNTGVVAVVR	codon_variants	2387080	3.23882e+06	38	19.0412	True
codon-1	sld01-dvp-4290_ems3t03_23_hsol10	VVEVPVAQPQNDPR	codon_variants	277351	376314	3	1.50325	False
codon-1	sld01-dvp-4290_ems3t03_23_hsol10	YDNPAVVLR	codon_variants			49	24.5531	True
codon-1	sld01-dvp-4290_ems3t03_23_hsol10	YSAADNPLLTLVR	codon_variants	754043	1.0231e+06	38	19.0412	True
codon-1	sld01-dvp-4290_ems3t03_23_hsol14	AANVLQGPPNPSQR	codon_variants	4576440	6.20938e+06	93	46.6008	True
codon-1	sld01-dvp-4290_ems3t03_23_hsol14	ALVLPNADQNDPGR	codon_variants	604938	820788	27	13.5293	True
codon-1	sld01-dvp-4290_ems3t03_23_hsol14	AVQNPLAGLPGR	codon_variants	4034160	5.4736e+06	90	45.0975	True
codon-1	sld01-dvp-4290_ems3t03_23_hsol14	DDSNYVYYVYLPR	codon_variants	203107	275578	39	19.5423	True
codon-1	sld01-dvp-4290_ems3t03_23_hsol14	DLLEYLVVR	codon_variants	456313	619132	128	64.1387	True
codon-1	sld01-dvp-4290_ems3t03_23_hsol14	DTVESSLGAAAR	codon_variants	1524710	2.06875e+06	96	48.104	True
codon-1	sld01-dvp-4290_ems3t03_23_hsol14	GANLEVNAGPQNR	codon_variants	1479330	2.00718e+06	58	29.0628	True
codon-1	sld01-dvp-4290_ems3t03_23_hsol14	LAVGGPLDQAPR	codon_variants			26	13.0282	True
codon-1	sld01-dvp-4290_ems3t03_23_hsol14	LAVLGALNQVALTR	codon_variants					False
codon-1	sld01-dvp-4290_ems3t03_23_hsol14	LLLTPTQEQLPNLR	codon_variants	5299450	7.19037e+06	194	97.2102	True
codon-1	sld01-dvp-4290_ems3t03_23_hsol14	NYYPTYPTQNPPR	codon_variants	764621	1.03745e+06	14	7.01517	True
codon-1	sld01-dvp-4290_ems3t03_23_hsol14	TQVLDDSYNTR	codon_variants	1168250	1.5851e+06	195	97.7113	True
codon-1	sld01-dvp-4290_ems3t03_23_hsol14	TYGVYYYPYR	codon_variants	6556110	8.89542e+06	35	17.5379	True
codon-1	sld01-dvp-4290_ems3t03_23_hsol14	YGGPQSEVLALR	codon_variants	454388	616520	42	21.0455	True
codon-1	sld01-dvp-4290_ems3t03_23_hsol14	YNYPNNPGDPNR	codon_variants					False
codon-1	sld01-dvp-4290_ems3t03_23_hsol27	AESQVTLTPVQTSR	codon_variants			1	0.501083	False
codon-1	sld01-dvp-4290_ems3t03_23_hsol27	AGLDDLLSPR	codon_variants	133009	180468	48	24.052	True
codon-1	sld01-dvp-4290_ems3t03_23_hsol27	DLYDLLLPAR	codon_variants	549027	744927	51	25.5553	True
codon-1	sld01-dvp-4290_ems3t03_23_hsol27	LATEDLVGYAVR	codon_variants			58	29.0628	True
codon-1	sld01-dvp-4290_ems3t03_23_hsol27	LPYVVVAAAALR	codon_variants	199313	270431	51	25.5553	True
codon-1	sld01-dvp-4290_ems3t03_23_hsol27	LSADYLLALYTASR	codon_variants	208435	282807	107	53.6159	True
codon-1	sld01-dvp-4290_ems3t03_23_hsol27	NPYNYNNPNR	codon_variants			23	11.5249	True
codon-1	sld01-dvp-4290_ems3t03_23_hsol27	NQQGVGLNAAALLR	codon_variants	1133640	1.53814e+06	32	16.0347	True
codon-1	sld01-dvp-4290_ems3t03_23_hsol27	NYVPQPQTNTDR	codon_variants	656971	891387	109	54.6181	True
codon-1	sld01-dvp-4290_ems3t03_23_hsol27	TTNLQTVQPGGTVR	codon_variants	483064	655428	13	6.51408	True
codon-1	sld01-dvp-4290_ems3t03_23_hsol27	VLTVETVTVR	codon_variants			43	21.5466	True
codon-1	sld01-dvp-4290_ems3t03_23_hsol27	VNYGGYGQAAR	codon_variants	528153	716605	54	27.0585	True
codon-1	sld01-dvp-4290_ems3t03_23_hsol27	VPPLPPPYDNSTPR	codon_variants			20	10.0217	True
codon-1	sld01-dvp-4290_ems3t03_23_hsol27	VQEVTLLAQPQYVR	codon_variants			16	8.01733	True
codon-1	sld01-dvp-4290_ems3t03_23_hsol27	YDTVYVTGPVYLTR	codon_variants			15	7.51625	True
codon-1	sld01-dvp-4290_ems3t03_23_hsol31	DPYALLAYR	codon_variants	3938830	5.34426e+06	175	87.6896	True
codon-1	sld01-dvp-4290_ems3t03_23_hsol31	DPYGYYLPLR	codon_variants	866519	1.1757e+06			False
codon-1	sld01-dvp-4290_ems3t03_23_hsol31	LDNLLLYPTLTAQR	codon_variants	262253	355828	88	44.0953	True
codon-1	sld01-dvp-4290_ems3t03_23_hsol31	LSGATLSTAVTR	codon_variants	6233270	8.45739e+06	3	1.50325	False
codon-1	sld01-dvp-4290_ems3t03_23_hsol31	NNANAYLAGLAR	codon_variants	12232300	1.6597e+07	109	54.6181	True
codon-1	sld01-dvp-4290_ems3t03_23_hsol31	NVQSAVASLVYVR	codon_variants	279728	379539	14	7.01517	True
codon-1	sld01-dvp-4290_ems3t03_23_hsol31	SEELLYTLLR	codon_variants	241387	327517	16	8.01733	True
codon-1	sld01-dvp-4290_ems3t03_23_hsol31	SNVAPTPGPVYSR	codon_variants	69162100	9.38401e+07	78	39.0845	True
codon-1	sld01-dvp-4290_ems3t03_23_hsol31	SPDVSPQTVER	codon_variants	761058	1.03261e+06	60	30.065	True
codon-1	sld01-dvp-4290_ems3t03_23_hsol31	SYYATPDYDYR	codon_variants	7393600	1.00317e+07	18	9.0195	True
codon-1	sld01-dvp-4290_ems3t03_23_hsol31	TQVLSEPSPETTQR	codon_variants	1710620	2.32099e+06	26	13.0282	True
codon-1	sld01-dvp-4290_ems3t03_23_hsol31	VGLDATALYR	codon_variants	897701	1.21801e+06	7	3.50758	True
codon-1	sld01-dvp-4290_ems3t03_23_hsol31	YGQDSGGTTGLAGR	codon_variants			4	2.00433	True
codon-1	sld01-dvp-4290_ems3t03_23_hsol31	YQLPLLQPYGSPAR	codon_variants	4687450	6.36e+06	56	28.0607	True
codon-1	sld01-dvp-4290_ems3t03_23_hsol31	YSGLDALVASLDR	codon_variants	891691	1.20986e+06	50	25.0542	True
codon-1	sld01-dvp-4290_ems3t03_23_hsol33	DPNYNYYLGGR	codon_variants					False
codon-1	sld01-dvp-4290_ems3t03_23_hsol33	DPQYVLPQQTQGR	codon_variants	1708910	2.31867e+06	114	57.1235	True
codon-1	sld01-dvp-4290_ems3t03_23_hsol33	LGGPTELLAR	codon_variants			25	12.5271	True
codon-1	sld01-dvp-4290_ems3t03_23_hsol33	LSGSGNNLLEAR	codon_variants	249828	338970	45	22.5488	True
codon-1	sld01-dvp-4290_ems3t03_23_hsol33	NLLGPPPGNVAPR	codon_variants	1300280	1.76424e+06	35	17.5379	True
codon-1	sld01-dvp-4290_ems3t03_23_hsol33	NQLAPYAESETR	codon_variants	426520	578708	94	47.1018	True
codon-1	sld01-dvp-4290_ems3t03_23_hsol33	SLGPDSLVELR	codon_variants	2234770	3.03217e+06	57	28.5618	True
codon-1	sld01-dvp-4290_ems3t03_23_hsol33	STSVASAVVTTLR	codon_variants			17	8.51842	True
codon-1	sld01-dvp-4290_ems3t03_23_hsol33	TDYGSYLLER	codon_variants					False
codon-1	sld01-dvp-4290_ems3t03_23_hsol33	TQLYTSETER	codon_variants			4	2.00433	True
codon-1	sld01-dvp-4290_ems3t03_23_hsol33	VGVAQQGTVAR	codon_variants			30	15.0325	True
codon-1	sld01-dvp-4290_ems3t03_23_hsol33	YGAANALGTYAR	codon_variants	4318660	5.85962e+06	50	25.0542	True
codon-1	sld01-dvp-4290_ems3t03_23_hsol33	YGGSANAALATR	codon_variants	566363	768449	10	5.01083	True
codon-1	sld01-dvp-4290_ems3t03_23_hsol33	YPVVVVPER	codon_variants			66	33.0715	True
codon-1	sld01-dvp-4290_ems3t03_23_hsol33	YVQPGSPYPLNPQR	codon_variants	12055400	1.63569e+07	91	45.5986	True
codon-1	sld01-dvp-4290_ems3t03_23_hsol34	AAQPYPQNALDR	codon_variants					False
codon-1	sld01-dvp-4290_ems3t03_23_hsol34	AQYVAPPQYQVGDR	codon_variants					False
codon-1	sld01-dvp-4290_ems3t03_23_hsol34	EQGETLAASSTVR	codon_variants	369741	501670	25	12.5271	True
codon-1	sld01-dvp-4290_ems3t03_23_hsol34	LLQYQYQPQPLNR	codon_variants	31525.6	42774.4	3	1.50325	False
codon-1	sld01-dvp-4290_ems3t03_23_hsol34	LNDGPSAYLR	codon_variants	5991370	8.12917e+06	101	50.6094	True
codon-1	sld01-dvp-4290_ems3t03_23_hsol34	LTTVTQSPSTSR	codon_variants			43	21.5466	True
codon-1	sld01-dvp-4290_ems3t03_23_hsol34	NLYVYPTGPYYR	codon_variants	67184700	9.11571e+07	51	25.5553	True
codon-1	sld01-dvp-4290_ems3t03_23_hsol34	NQPQPAQPPQPR	codon_variants			12	6.013	True
codon-1	sld01-dvp-4290_ems3t03_23_hsol34	NQPYPATNSVAER	codon_variants	601527	816160	32	16.0347	True
codon-1	sld01-dvp-4290_ems3t03_23_hsol34	VQVEPNPVQQATR	codon_variants					False
codon-1	sld01-dvp-4290_ems3t03_23_hsol34	VVTQVYVSPQR	codon_variants	4649120	6.30799e+06	54	27.0585	True
codon-1	sld01-dvp-4290_ems3t03_23_hsol34	VVVQVVPLPQLPR	codon_variants	421182	571466	50	25.0542	True
codon-1	sld01-dvp-4290_ems3t03_23_hsol34	YEYQSPQSTYR	codon_variants			24	12.026	True
codon-1	sld01-dvp-4290_ems3t03_23_hsol34	YGLDLSYDR	codon_variants	463628	629057	7	3.50758	True
codon-1	sld01-dvp-4290_ems3t03_23_hsol34	YQLPLPYGQNVLSR	codon_variants	6144820	8.33738e+06	6	3.0065	True
codon-1	sld01-dvp-4290_ems3t03_23_hsol37	DADVASYLQSLVR	codon_variants	2970770	4.03078e+06	131	65.6419	True
codon-1	sld01-dvp-4290_ems3t03_23_hsol37	DPTTETYLVVLR	codon_variants			21	10.5228	True
codon-1	sld01-dvp-4290_ems3t03_23_hsol37	DVLLVLPELR	codon_variants	23536500	3.19346e+07	121	60.6311	True
codon-1	sld01-dvp-4290_ems3t03_23_hsol37	DYYLPYVDGR	codon_variants	35869400	4.86681e+07	313	156.839	True
codon-1	sld01-dvp-4290_ems3t03_23_hsol37	GPLYELYAPR	codon_variants	7000090	9.49782e+06	79	39.5856	True
codon-1	sld01-dvp-4290_ems3t03_23_hsol37	LAAATDSLLGDVR	codon_variants	1911060	2.59295e+06	187	93.7026	True
codon-1	sld01-dvp-4290_ems3t03_23_hsol37	LLGGLSYQAPVVAR	codon_variants	5858250	7.94855e+06	95	47.6029	True
codon-1	sld01-dvp-4290_ems3t03_23_hsol37	LPTVQQQVLVLQR	codon_variants			136	68.1473	True
codon-1	sld01-dvp-4290_ems3t03_23_hsol37	LTQLLQLPAQTESR	codon_variants	35070.2	47583.7	15	7.51625	True
codon-1	sld01-dvp-4290_ems3t03_23_hsol37	NNYVQPNYLQR	codon_variants	14425800	1.95731e+07	166	83.1798	True
codon-1	sld01-dvp-4290_ems3t03_23_hsol37	NYLSPGLYNNSR	codon_variants					False
codon-1	sld01-dvp-4290_ems3t03_23_hsol37	SLGNTLNALAR	codon_variants	24678300	3.34839e+07	106	53.1148	True
codon-1	sld01-dvp-4290_ems3t03_23_hsol37	SPPEPPETQTLR	codon_variants					False
codon-1	sld01-dvp-4290_ems3t03_23_hsol37	TTLLYYYLVDPTGR	codon_variants	410488	556956	110	55.1192	True
codon-1	sld01-dvp-4290_ems3t03_23_hsol37	TTQVYQALVGAVLR	codon_variants			87	43.5943	True
codon-1	sld01-dvp-4290_ems3t03_23_hsol6	ADGPYYSVR	codon_variants	698183	947304	151	75.6636	True
codon-1	sld01-dvp-4290_ems3t03_23_hsol6	AEVVVYPTTTPTR	codon_variants			48	24.052	True
codon-1	sld01-dvp-4290_ems3t03_23_hsol6	ATQVVQSQTYVEQR	codon_variants	1018750	1.38225e+06	115	57.6246	True
codon-1	sld01-dvp-4290_ems3t03_23_hsol6	DGVSGGPDPYYR	codon_variants			1	0.501083	False
codon-1	sld01-dvp-4290_ems3t03_23_hsol6	LAPEPLPSLSPVER	codon_variants	1356030	1.83988e+06	49	24.5531	True
codon-1	sld01-dvp-4290_ems3t03_23_hsol6	LNVPDLLDLR	codon_variants			51	25.5553	True
codon-1	sld01-dvp-4290_ems3t03_23_hsol6	NLAGVLGYLYR	codon_variants	2804550	3.80525e+06	82	41.0888	True
codon-1	sld01-dvp-4290_ems3t03_23_hsol6	NYVNPSSDESGR	codon_variants			63	31.5683	True
codon-1	sld01-dvp-4290_ems3t03_23_hsol6	SPLDDYYTSR	codon_variants			109	54.6181	True
codon-1	sld01-dvp-4290_ems3t03_23_hsol6	VGDVLAVALVLR	codon_variants	516820	701228	22	11.0238	True
codon-1	sld01-dvp-4290_ems3t03_23_hsol6	VLGVVVQQNQVTR	codon_variants	3272610	4.44032e+06	167	83.6809	True
codon-1	sld01-dvp-4290_ems3t03_23_hsol6	VLLVTTYTR	codon_variants	990805	1.34434e+06	43	21.5466	True
codon-1	sld01-dvp-4290_ems3t03_23_hsol6	YGAGSSDGPGLPR	codon_variants	1073190	1.45612e+06	28	14.0303	True
codon-1	sld01-dvp-4290_ems3t03_23_hsol6	YPVGLYDEVR	codon_variants			71	35.5769	True
codon-1	sld01-dvp-4290_ems3t03_23_hsol6	YSDDYVVPR	codon_variants	1367260	1.85512e+06	90	45.0975	True
codon-1	sld01-dvp-4290_ems3t03_23_msol32	DQPLPYDTTSYR	codon_variants	142552	193417	4	2.00433	True
codon-1	sld01-dvp-4290_ems3t03_23_msol32	ELLDLTLLR	codon_variants	4818420	6.5377e+06	35	17.5379	True
codon-1	sld01-dvp-4290_ems3t03_23_msol32	GLPLLPLNVPYPR	codon_variants	5776660	7.83785e+06	7	3.50758	True
codon-1	sld01-dvp-4290_ems3t03_23_msol32	GVYGAYYLGYR	codon_variants	648771	880261			False
codon-1	sld01-dvp-4290_ems3t03_23_msol32	LPLVYYLPPR	codon_variants			97	48.6051	True
codon-1	sld01-dvp-4290_ems3t03_23_msol32	LSYDGNNLGDAR	codon_variants			2	1.00217	False
codon-1	sld01-dvp-4290_ems3t03_23_msol32	LTSTAALVTLVR	codon_variants	1304540	1.77002e+06	63	31.5683	True
codon-1	sld01-dvp-4290_ems3t03_23_msol32	LYYSLETYLDR	codon_variants			1	0.501083	False
codon-1	sld01-dvp-4290_ems3t03_23_msol32	NTVYDPGNSQEAR	codon_variants	146372	198600	33	16.5358	True
codon-1	sld01-dvp-4290_ems3t03_23_msol32	NYAPNTVSETR	codon_variants			10	5.01083	True
codon-1	sld01-dvp-4290_ems3t03_23_msol32	NYYPGSSGPNSNR	codon_variants	641958	871017			False
codon-1	sld01-dvp-4290_ems3t03_23_msol32	SPPLDYPPVLDYLR	codon_variants	217727	295415	8	4.00867	True
codon-1	sld01-dvp-4290_ems3t03_23_msol32	TYGYYDTETVR	codon_variants	7162350	9.71797e+06	13	6.51408	True
codon-1	sld01-dvp-4290_ems3t03_23_msol32	YGLGNYADYR	codon_variants	4612160	6.25784e+06	10	5.01083	True
codon-1	sld01-dvp-4290_ems3t03_23_msol32	YYSLLYYPYR	codon_variants	5614490	7.61782e+06	20	10.0217	True
codon-1	sld01-dvp-4290_ems3t03_23_ori	AGADYVSLDR	codon_variants	297991	404318			False
codon-1	sld01-dvp-4290_ems3t03_23_ori	DGTSSSASYDLLR	codon_variants	2849790	3.86663e+06	5	2.50542	True
codon-1	sld01-dvp-4290_ems3t03_23_ori	DPYSYLSSLDASR	codon_variants	924058	1.25377e+06	12	6.013	True
codon-1	sld01-dvp-4290_ems3t03_23_ori	LAYAETLLADR	codon_variants					False
codon-1	sld01-dvp-4290_ems3t03_23_ori	LESTPVAPYTTQGR	codon_variants			2	1.00217	False
codon-1	sld01-dvp-4290_ems3t03_23_ori	NYGLLELPTNLQQR	codon_variants	2333710	3.16641e+06	23	11.5249	True
codon-1	sld01-dvp-4290_ems3t03_23_ori	SSDAGGYAYVALR	codon_variants	3518870	4.77445e+06	4	2.00433	True
codon-1	sld01-dvp-4290_ems3t03_23_ori	TGDLVLYTYSNLYR	codon_variants	748505	1.01558e+06	9	4.50975	True
codon-1	sld01-dvp-4290_ems3t03_23_ori	TGSGSLVLLVTLR	codon_variants	2178000	2.95514e+06	9	4.50975	True
codon-1	sld01-dvp-4290_ems3t03_23_ori	TNVATPSETYLR	codon_variants	3812080	5.17228e+06	13	6.51408	True
codon-1	sld01-dvp-4290_ems3t03_23_ori	TPGEYPADTQTTR	codon_variants			5	2.50542	True
codon-1	sld01-dvp-4290_ems3t03_23_ori	TSGSASNTYLGR	codon_variants	147508	200141	2	1.00217	False
codon-1	sld01-dvp-4290_ems3t03_23_ori	TTVPAPAEYQVAR	codon_variants	2772130	3.76126e+06	12	6.013	True
codon-1	sld01-dvp-4290_ems3t03_23_ori	VLVVTYPEAQQLR	codon_variants	531412	721027	3	1.50325	False
codon-1	sld01-dvp-4290_ems3t03_23_ori	YGSYLQAALTALR	codon_variants	966624	1.31153e+06	1	0.501083	False
codon-1	sld01-dvp-4290_ems3t03_23_pysol14	ANLVTPNATSLER	codon_variants	195114	264733	6	3.0065	True
codon-1	sld01-dvp-4290_ems3t03_23_pysol14	DLAGLVLVAVQR	codon_variants	237669	322473	8	4.00867	True
codon-1	sld01-dvp-4290_ems3t03_23_pysol14	GLALVEPNEYLTR	codon_variants			18	9.0195	True
codon-1	sld01-dvp-4290_ems3t03_23_pysol14	GNALNASNALTR	codon_variants			8	4.00867	True
codon-1	sld01-dvp-4290_ems3t03_23_pysol14	LEVLLEGSVLLR	codon_variants			28	14.0303	True
codon-1	sld01-dvp-4290_ems3t03_23_pysol14	NPVVLLPGQGPYVR	codon_variants			2	1.00217	False
codon-1	sld01-dvp-4290_ems3t03_23_pysol14	NTGPLLLLGAPR	codon_variants	785514	1.0658e+06	38	19.0412	True
codon-1	sld01-dvp-4290_ems3t03_23_pysol14	SNATDSTAGALLR	codon_variants	223837	303705	8	4.00867	True
codon-1	sld01-dvp-4290_ems3t03_23_pysol14	TQSPVEPQATATR	codon_variants					False
codon-1	sld01-dvp-4290_ems3t03_23_pysol14	VAYLLAEVPR	codon_variants			10	5.01083	True
codon-1	sld01-dvp-4290_ems3t03_23_pysol14	VNYVLALPLYLGNR	codon_variants	409811	556037	23	11.5249	True
codon-1	sld01-dvp-4290_ems3t03_23_pysol14	VTYAAGQAVVLR	codon_variants	238945	324204	11	5.51192	True
codon-1	sld01-dvp-4290_ems3t03_23_pysol14	VVVVSQTAPVETR	codon_variants	1382570	1.87589e+06	24	12.026	True
codon-1	sld01-dvp-4290_ems3t03_23_pysol14	YADAYVAYVR	codon_variants	238711	323886	14	7.01517	True
codon-1	sld01-dvp-4290_ems3t03_23_pysol14	YQPLPELGDPLQTR	codon_variants					False
codon-1	sld01-dvp-4290_ems3t03_23_pysol22	DAGPYLLLDYYPR	codon_variants	14913400	2.02347e+07	4	2.00433	True
codon-1	sld01-dvp-4290_ems3t03_23_pysol22	DYSDYAYSLLR	codon_variants	585731	794728	24	12.026	True
codon-1	sld01-dvp-4290_ems3t03_23_pysol22	LDYNQLLSSAR	codon_variants	735944	998539	15	7.51625	True
codon-1	sld01-dvp-4290_ems3t03_23_pysol22	LGAGTLTLSSR	codon_variants	10296500	1.39704e+07	23	11.5249	True
codon-1	sld01-dvp-4290_ems3t03_23_pysol22	LLLLATYPPGPR	codon_variants	1648770	2.23707e+06	57	28.5618	True
codon-1	sld01-dvp-4290_ems3t03_23_pysol22	LPSPLEELTSR	codon_variants			10	5.01083	True
codon-1	sld01-dvp-4290_ems3t03_23_pysol22	NLLNVLGNSAGGR	codon_variants	31288500	4.24527e+07	11	5.51192	True
codon-1	sld01-dvp-4290_ems3t03_23_pysol22	NQLNNLPYPPPALR	codon_variants					False
codon-1	sld01-dvp-4290_ems3t03_23_pysol22	SANLVGPNELGSVR	codon_variants	50360500	6.83298e+07	34	17.0368	True
codon-1	sld01-dvp-4290_ems3t03_23_pysol22	SSSSSYYYALR	codon_variants	6834500	9.27314e+06	8	4.00867	True
codon-1	sld01-dvp-4290_ems3t03_23_pysol22	TELVVGTEPVATSR	codon_variants					False
codon-1	sld01-dvp-4290_ems3t03_23_pysol22	VAVAYVAYR	codon_variants			3	1.50325	False
codon-1	sld01-dvp-4290_ems3t03_23_pysol22	VTGPTSYAVAQR	codon_variants	11225200	1.52305e+07	14	7.01517	True
codon-1	sld01-dvp-4290_ems3t03_23_pysol22	YPNALLALDYR	codon_variants			6	3.0065	True
codon-1	sld01-dvp-4290_ems3t03_23_pysol22	YYLVGYYTQNR	codon_variants	1469350	1.99363e+06	16	8.01733	True
codon-1	sld01-dvp-4290_ems3t03_23_ratsol11	AQPVATPYTVSVR	codon_variants	1736010	2.35544e+06	32	16.0347	True
codon-1	sld01-dvp-4290_ems3t03_23_ratsol11	DSYSYYLNVAR	codon_variants	6984530	9.47671e+06	29	14.5314	True
codon-1	sld01-dvp-4290_ems3t03_23_ratsol11	LATASTAALVR	codon_variants	430119	583591	14	7.01517	True
codon-1	sld01-dvp-4290_ems3t03_23_ratsol11	LLSNAVAGTLLPR	codon_variants	3011570	4.08614e+06	10	5.01083	True
codon-1	sld01-dvp-4290_ems3t03_23_ratsol11	LLVVQPETTEPR	codon_variants	944506	1.28152e+06	30	15.0325	True
codon-1	sld01-dvp-4290_ems3t03_23_ratsol11	LPYVLTGVAALYVR	codon_variants			18	9.0195	True
codon-1	sld01-dvp-4290_ems3t03_23_ratsol11	LVQATSAQAPPAAR	codon_variants	379995	515582	37	18.5401	True
codon-1	sld01-dvp-4290_ems3t03_23_ratsol11	NLVPLLYPDNVTR	codon_variants	1486400	2.01677e+06	33	16.5358	True
codon-1	sld01-dvp-4290_ems3t03_23_ratsol11	NVYAYLEALGR	codon_variants	253476	343920	14	7.01517	True
codon-1	sld01-dvp-4290_ems3t03_23_ratsol11	NYYDTDPSYR	codon_variants	988699	1.34148e+06	23	11.5249	True
codon-1	sld01-dvp-4290_ems3t03_23_ratsol11	VAQQVVEPGDQSPR	codon_variants			6	3.0065	True
codon-1	sld01-dvp-4290_ems3t03_23_ratsol11	VPQVQQDLLTQTQR	codon_variants			4	2.00433	True
codon-1	sld01-dvp-4290_ems3t03_23_ratsol11	YGDLTDLLVSR	codon_variants			14	7.01517	True
codon-1	sld01-dvp-4290_ems3t03_23_ratsol11	YGGNNDGELPR	codon_variants			8	4.00867	True
codon-1	sld01-dvp-4290_ems3t03_23_ratsol11	YNTPLYLYYALR	codon_variants			10	5.01083	True
codon-1	sld01-dvp-4290_ems3t03_23_ratsol47	AAQPQPAAPVPR	codon_variants	2054820	2.78801e+06	57	28.5618	True
codon-1	sld01-dvp-4290_ems3t03_23_ratsol47	AYQYYTPSNADYR	codon_variants	15005100	2.03591e+07	24	12.026	True
codon-1	sld01-dvp-4290_ems3t03_23_ratsol47	DYLASPYTQNER	codon_variants			6	3.0065	True
codon-1	sld01-dvp-4290_ems3t03_23_ratsol47	GPSNNYGLGLYR	codon_variants	1071470	1.45379e+06	20	10.0217	True
codon-1	sld01-dvp-4290_ems3t03_23_ratsol47	LAVLYTTPR	codon_variants	4691960	6.36612e+06	22	11.0238	True
codon-1	sld01-dvp-4290_ems3t03_23_ratsol47	LPVTLVPDR	codon_variants			50	25.0542	True
codon-1	sld01-dvp-4290_ems3t03_23_ratsol47	NQLVNPQNNSLNR	codon_variants	5200860	7.0566e+06	35	17.5379	True
codon-1	sld01-dvp-4290_ems3t03_23_ratsol47	SGDLVEVLNYYNR	codon_variants	1158470	1.57183e+06	12	6.013	True
codon-1	sld01-dvp-4290_ems3t03_23_ratsol47	SGEDYTVLR	codon_variants	220789	299570	3	1.50325	False
codon-1	sld01-dvp-4290_ems3t03_23_ratsol47	TDNPLLLALVAER	codon_variants			44	22.0477	True
codon-1	sld01-dvp-4290_ems3t03_23_ratsol47	TLQAGSSLLELALR	codon_variants	474952	644421	21	10.5228	True
codon-1	sld01-dvp-4290_ems3t03_23_ratsol47	TSSADSLLQVTR	codon_variants	4890970	6.63614e+06	38	19.0412	True
codon-1	sld01-dvp-4290_ems3t03_23_ratsol47	VVVELLVQPTYYPR	codon_variants	624823	847768	20	10.0217	True
codon-1	sld01-dvp-4290_ems3t03_23_ratsol47	YDNLVTTPTVATER	codon_variants			8	4.00867	True
codon-1	sld01-dvp-4290_ems3t03_23_ratsol47	YTDVTVVGLVLR	codon_variants	599804	813822	83	41.5899	True
codon-1	sld01-dvp-4290_ems3t03_23_stokosol13	ALVLVEPNVQSTR	codon_variants	67551300	9.16545e+07	195	97.7113	True
codon-1	sld01-dvp-4290_ems3t03_23_stokosol13	DGYQDYYYYLNR	codon_variants	17600600	2.38807e+07	61	30.5661	True
codon-1	sld01-dvp-4290_ems3t03_23_stokosol13	DQYVLPLYNASGLR	codon_variants	4778880	6.48405e+06	17	8.51842	True
codon-1	sld01-dvp-4290_ems3t03_23_stokosol13	GLLSTSVLYLATR	codon_variants	1126620	1.52861e+06	13	6.51408	True
codon-1	sld01-dvp-4290_ems3t03_23_stokosol13	GPAQQANLLLER	codon_variants	2358200	3.19964e+06	49	24.5531	True
codon-1	sld01-dvp-4290_ems3t03_23_stokosol13	LGAYALVVVAR	codon_variants	1206230	1.63663e+06	136	68.1473	True
codon-1	sld01-dvp-4290_ems3t03_23_stokosol13	LSVSTAASGVSAGR	codon_variants	16798900	2.2793e+07	107	53.6159	True
codon-1	sld01-dvp-4290_ems3t03_23_stokosol13	NPLVSLAYQYLYR	codon_variants					False
codon-1	sld01-dvp-4290_ems3t03_23_stokosol13	NVLEQLYDAVR	codon_variants	1314700	1.7838e+06	101	50.6094	True
codon-1	sld01-dvp-4290_ems3t03_23_stokosol13	SALSQVVDLLR	codon_variants	7825560	1.06178e+07	82	41.0888	True
codon-1	sld01-dvp-4290_ems3t03_23_stokosol13	TSLVELLLR	codon_variants	8757480	1.18823e+07	94	47.1018	True
codon-1	sld01-dvp-4290_ems3t03_23_stokosol13	VPTSPGPVQPLR	codon_variants			55	27.5596	True
codon-1	sld01-dvp-4290_ems3t03_23_stokosol13	VVNPTPVEPLYLQR	codon_variants	3301190	4.4791e+06	22	11.0238	True
codon-1	sld01-dvp-4290_ems3t03_23_stokosol13	YSYGPALLYPR	codon_variants	16455600	2.23272e+07	65	32.5704	True
codon-1	sld01-dvp-4290_ems3t03_23_stokosol13	YYYPPEYSNR	codon_variants	2082760	2.82592e+06	8	4.00867	True
codon-1	sld01-dvp-4290_ems3t03_23_stokosol43	DPSSSNDYAGVPR	codon_variants					False
codon-1	sld01-dvp-4290_ems3t03_23_stokosol43	DVQSPGNSTETVR	codon_variants			39	19.5423	True
codon-1	sld01-dvp-4290_ems3t03_23_stokosol43	EPPAAVQVVVVPR	codon_variants	411965	558960	40	20.0433	True
codon-1	sld01-dvp-4290_ems3t03_23_stokosol43	ESLLPYVQPPQQLR	codon_variants	1172400	1.59073e+06	24	12.026	True
codon-1	sld01-dvp-4290_ems3t03_23_stokosol43	GLNPLNALSGPR	codon_variants	3839040	5.20886e+06	13	6.51408	True
codon-1	sld01-dvp-4290_ems3t03_23_stokosol43	GSLLQNLLSVR	codon_variants			12	6.013	True
codon-1	sld01-dvp-4290_ems3t03_23_stokosol43	LGEVQLYVVVR	codon_variants			4	2.00433	True
codon-1	sld01-dvp-4290_ems3t03_23_stokosol43	LGSGLTTLTR	codon_variants	4851260	6.58226e+06	56	28.0607	True
codon-1	sld01-dvp-4290_ems3t03_23_stokosol43	LPPLLLVPEVPAR	codon_variants			8	4.00867	True
codon-1	sld01-dvp-4290_ems3t03_23_stokosol43	LTTEDPVVASPR	codon_variants			60	30.065	True
codon-1	sld01-dvp-4290_ems3t03_23_stokosol43	NPQLLNAVTPPR	codon_variants			39	19.5423	True
codon-1	sld01-dvp-4290_ems3t03_23_stokosol43	SSTNEGYTPSSYR	codon_variants	4358140	5.91318e+06	40	20.0433	True
codon-1	sld01-dvp-4290_ems3t03_23_stokosol43	VSLSDLLDSR	codon_variants	181113	245737	12	6.013	True
codon-1	sld01-dvp-4290_ems3t03_23_stokosol43	VTLDVTLTPDSQTR	codon_variants			12	6.013	True
codon-1	sld01-dvp-4290_ems3t03_23_stokosol43	YPYPSEQQGR	codon_variants			17	8.51842	True
codon-1	sld01-dvp-4290_ems3t03_23_stokosol44	ALLYPTDNYQYR	codon_variants	17847600	2.42159e+07	2	1.00217	False
codon-1	sld01-dvp-4290_ems3t03_23_stokosol44	DYNLYTPGSVSAR	codon_variants	216755000	2.94096e+08	46	23.0498	True
codon-1	sld01-dvp-4290_ems3t03_23_stokosol44	GPGGGQGYYDR	codon_variants	206572	280280	22	11.0238	True
codon-1	sld01-dvp-4290_ems3t03_23_stokosol44	GSGLQNPLGAPR	codon_variants	41904000	5.68559e+07	91	45.5986	True
codon-1	sld01-dvp-4290_ems3t03_23_stokosol44	GSLANYLSYLYYVR	codon_variants	263155	357052	21	10.5228	True
codon-1	sld01-dvp-4290_ems3t03_23_stokosol44	LGGGLDQAAER	codon_variants	393700	534178	25	12.5271	True
codon-1	sld01-dvp-4290_ems3t03_23_stokosol44	LPLLVTPYTLR	codon_variants	77343.2	104940	14	7.01517	True
codon-1	sld01-dvp-4290_ems3t03_23_stokosol44	NNLLNPYVYPYNR	codon_variants	22967000	3.11619e+07	33	16.5358	True
codon-1	sld01-dvp-4290_ems3t03_23_stokosol44	NNVTNTVGLALAAR	codon_variants	6704300	9.09649e+06	150	75.1625	True
codon-1	sld01-dvp-4290_ems3t03_23_stokosol44	SDYVYQVPYGYDR	codon_variants	127025	172349	30	15.0325	True
codon-1	sld01-dvp-4290_ems3t03_23_stokosol44	VASPPTSQPPPR	codon_variants			39	19.5423	True
codon-1	sld01-dvp-4290_ems3t03_23_stokosol44	VGTGELDYGTLLGR	codon_variants	6241040	8.46793e+06	11	5.51192	True
codon-1	sld01-dvp-4290_ems3t03_23_stokosol44	VTSVLVTPLPR	codon_variants	10458800	1.41906e+07	51	25.5553	True
codon-1	sld01-dvp-4290_ems3t03_23_stokosol44	YGANAAGANVLR	codon_variants	47833100	6.49006e+07	88	44.0953	True
codon-1	sld01-dvp-4290_ems3t03_23_stokosol44	YLAYPNDPPQGGR	codon_variants	52692000	7.14932e+07	67	33.5726	True
codon-1	sld01-dvp-4290_ems3t03_23_stokosol5	DNNLDNPNYPR	codon_variants	3092410	4.19582e+06	38	19.0412	True
codon-1	sld01-dvp-4290_ems3t03_23_stokosol5	DSGVNVQTGDGSR	codon_variants			10	5.01083	True
codon-1	sld01-dvp-4290_ems3t03_23_stokosol5	GDLYGSYPDYGSR	codon_variants	4542970	6.16396e+06	26	13.0282	True
codon-1	sld01-dvp-4290_ems3t03_23_stokosol5	LGASNSSSLTTR	codon_variants			7	3.50758	True
codon-1	sld01-dvp-4290_ems3t03_23_stokosol5	LGLGNNLLGER	codon_variants					False
codon-1	sld01-dvp-4290_ems3t03_23_stokosol5	LPPVVVEPTPAR	codon_variants			13	6.51408	True
codon-1	sld01-dvp-4290_ems3t03_23_stokosol5	LQVEVLLLQNPQLR	codon_variants			3	1.50325	False
codon-1	sld01-dvp-4290_ems3t03_23_stokosol5	LSGAGSLVLYLNR	codon_variants	4183460	5.67618e+06	127	63.6376	True
codon-1	sld01-dvp-4290_ems3t03_23_stokosol5	LYAGNQVTLALR	codon_variants	3862600	5.24083e+06	7	3.50758	True
codon-1	sld01-dvp-4290_ems3t03_23_stokosol5	NPVNYALDLLGPR	codon_variants	904259	1.22691e+06	6	3.0065	True
codon-1	sld01-dvp-4290_ems3t03_23_stokosol5	NQVYPTNEGQYR	codon_variants	9969980	1.35274e+07	80	40.0867	True
codon-1	sld01-dvp-4290_ems3t03_23_stokosol5	SVEALLDVLR	codon_variants	5760120	7.81541e+06	43	21.5466	True
codon-1	sld01-dvp-4290_ems3t03_23_stokosol5	TPPTYQDGEPQQQR	codon_variants			113	56.6224	True
codon-1	sld01-dvp-4290_ems3t03_23_stokosol5	VAGLGLVVLPNPR	codon_variants	7501390	1.0178e+07	19	9.52058	True
codon-1	sld01-dvp-4290_ems3t03_23_stokosol5	VSVTVTEELPPR	codon_variants			20	10.0217	True
codon-1	sld01-dvp-4290_ems3t03_23_stokosol9	DSYNDVLSVLSR	codon_variants			2	1.00217	False
codon-1	sld01-dvp-4290_ems3t03_23_stokosol9	GDYDYYLTYR	codon_variants			4	2.00433	True
codon-1	sld01-dvp-4290_ems3t03_23_stokosol9	GSGDGGNLTDYR	codon_variants					False
codon-1	sld01-dvp-4290_ems3t03_23_stokosol9	LQEPTPVPPGQVLR	codon_variants			1	0.501083	False
codon-1	sld01-dvp-4290_ems3t03_23_stokosol9	LYYPGNQPYETQR	codon_variants	6048750	8.20703e+06	14	7.01517	True
codon-1	sld01-dvp-4290_ems3t03_23_stokosol9	NLVYPPLQVENR	codon_variants	1187150	1.61074e+06	14	7.01517	True
codon-1	sld01-dvp-4290_ems3t03_23_stokosol9	SEANSYLSLLYGR	codon_variants					False
codon-1	sld01-dvp-4290_ems3t03_23_stokosol9	SGVLVTSTSVAQAR	codon_variants					False
codon-1	sld01-dvp-4290_ems3t03_23_stokosol9	STTLYELLPVLGQR	codon_variants	230868	313245			False
codon-1	sld01-dvp-4290_ems3t03_23_stokosol9	TSVLQALGEALR	codon_variants	181578	246368	16	8.01733	True
codon-1	sld01-dvp-4290_ems3t03_23_stokosol9	VPLTVTVTPPVER	codon_variants					False
codon-1	sld01-dvp-4290_ems3t03_23_stokosol9	YALYDYLYYVYR	codon_variants			3	1.50325	False
codon-1	sld01-dvp-4290_ems3t03_23_stokosol9	YDGGYDYNYR	codon_variants			4	2.00433	True
codon-1	sld01-dvp-4290_ems3t03_23_stokosol9	YGAGPDYYR	codon_variants	1035740	1.40531e+06	11	5.51192	True
codon-1	sld01-dvp-4290_ems3t03_23_stokosol9	YGSGNYNANLR	codon_variants			11	5.51192	True
codon-1	sld01-dvp-4290_ems3t03_23_ysol15	APNLANYLR	codon_variants	1786510	2.42396e+06	14	7.01517	True
codon-1	sld01-dvp-4290_ems3t03_23_ysol15	DLTLLDSLPR	codon_variants	9212460	1.24996e+07	123	61.6333	True
codon-1	sld01-dvp-4290_ems3t03_23_ysol15	NQPEPPQPSVVVR	codon_variants	3845970	5.21826e+06	39	19.5423	True
codon-1	sld01-dvp-4290_ems3t03_23_ysol15	SAVDAASAVADVR	codon_variants	6044840	8.20172e+06	101	50.6094	True
codon-1	sld01-dvp-4290_ems3t03_23_ysol15	TEQVVVLPQATLVR	codon_variants	281946	382548	44	22.0477	True
codon-1	sld01-dvp-4290_ems3t03_23_ysol15	TLVVQSSLLTGVQR	codon_variants	24244200	3.28949e+07	164	82.1777	True
codon-1	sld01-dvp-4290_ems3t03_23_ysol15	TSSDYLYYR	codon_variants	2495160	3.38547e+06	53	26.5574	True
codon-1	sld01-dvp-4290_ems3t03_23_ysol15	VEEYGVLALLR	codon_variants			38	19.0412	True
codon-1	sld01-dvp-4290_ems3t03_23_ysol15	VGVLVVYVR	codon_variants	333793	452895	7	3.50758	True
codon-1	sld01-dvp-4290_ems3t03_23_ysol15	YGADYYPPR	codon_variants	3746150	5.08283e+06	115	57.6246	True
codon-1	sld01-dvp-4290_ems3t03_23_ysol15	YNSYDYPGGYR	codon_variants	19467800	2.64142e+07	61	30.5661	True
codon-1	sld01-dvp-4290_ems3t03_23_ysol15	YPYSPGNYPENSDR	codon_variants			16	8.01733	True
codon-1	sld01-dvp-4290_ems3t03_23_ysol15	YQGPPPTTGQSGR	codon_variants			163	81.6766	True
codon-1	sld01-dvp-4290_ems3t03_23_ysol15	YQYYSPLNVLNVR	codon_variants	2029990	2.75432e+06	66	33.0715	True
codon-1	sld01-dvp-4290_ems3t03_23_ysol15	YSAGTLVLLAR	codon_variants	8400300	1.13976e+07	133	66.6441	True
codon-1	sld01-dvp-4290_ems3t03_23_ysol16	AAGPNNYLQNVR	codon_variants	19925900	2.70357e+07	39	19.5423	True
codon-1	sld01-dvp-4290_ems3t03_23_ysol16	APVLQVLNNLR	codon_variants	734603	996719	22	11.0238	True
codon-1	sld01-dvp-4290_ems3t03_23_ysol16	GLDYVYVVYGYNR	codon_variants	220144	298694	15	7.51625	True
codon-1	sld01-dvp-4290_ems3t03_23_ysol16	GYVYPLGSDYNR	codon_variants	24067500	3.26551e+07	93	46.6008	True
codon-1	sld01-dvp-4290_ems3t03_23_ysol16	LEGPEGVLLR	codon_variants			20	10.0217	True
codon-1	sld01-dvp-4290_ems3t03_23_ysol16	LPAVSPVTVVYVYR	codon_variants			11	5.51192	True
codon-1	sld01-dvp-4290_ems3t03_23_ysol16	TALNETLASLSELR	codon_variants	3877570	5.26114e+06	36	18.039	True
codon-1	sld01-dvp-4290_ems3t03_23_ysol16	TDLEATLSSVVAYR	codon_variants	265980	360885	40	20.0433	True
codon-1	sld01-dvp-4290_ems3t03_23_ysol16	TYVLYPYGLQSR	codon_variants	2023060	2.74492e+06	36	18.039	True
codon-1	sld01-dvp-4290_ems3t03_23_ysol16	VAGPAVLQYR	codon_variants	916029	1.24288e+06			False
codon-1	sld01-dvp-4290_ems3t03_23_ysol16	VLGNQQVVYLNLLR	codon_variants	1511080	2.05025e+06	5	2.50542	True
codon-1	sld01-dvp-4290_ems3t03_23_ysol16	VQLELYELYTTR	codon_variants			23	11.5249	True
codon-1	sld01-dvp-4290_ems3t03_23_ysol16	VYLLTLELR	codon_variants			14	7.01517	True
codon-1	sld01-dvp-4290_ems3t03_23_ysol16	YNVVQNPPYYYR	codon_variants	3049880	4.13812e+06	5	2.50542	True
codon-1	sld01-dvp-4290_ems3t03_23_ysol16	YQPAPTDAELPR	codon_variants	84547.6	114715	15	7.51625	True
codon-1	sld01-dvp-4290_ems3t03_23_ysol32	DSLSLPGSDR	codon_variants	11326700	1.53682e+07	46	23.0498	True
codon-1	sld01-dvp-4290_ems3t03_23_ysol32	DVVVVLPYSYTLVR	codon_variants	14310300	1.94164e+07	33	16.5358	True
codon-1	sld01-dvp-4290_ems3t03_23_ysol32	EYPYVLTPAAYLR	codon_variants	5359390	7.27169e+06	14	7.01517	True
codon-1	sld01-dvp-4290_ems3t03_23_ysol32	GSTTGYLLVSTR	codon_variants	4385480	5.95028e+06	43	21.5466	True
codon-1	sld01-dvp-4290_ems3t03_23_ysol32	LDTGTDTYTAVASR	codon_variants	1425670	1.93437e+06	88	44.0953	True
codon-1	sld01-dvp-4290_ems3t03_23_ysol32	LVLDEQQQATPLQR	codon_variants	2283660	3.0985e+06	37	18.5401	True
codon-1	sld01-dvp-4290_ems3t03_23_ysol32	NPYPTSPQQQEVER	codon_variants	567831	770441	24	12.026	True
codon-1	sld01-dvp-4290_ems3t03_23_ysol32	SNLALYSPAQNYGR	codon_variants	71502700	9.70158e+07	15	7.51625	True
codon-1	sld01-dvp-4290_ems3t03_23_ysol32	VLTVSTGNQQTR	codon_variants	2859530	3.87985e+06	45	22.5488	True
codon-1	sld01-dvp-4290_ems3t03_23_ysol32	VTATPVLAQPAQPR	codon_variants	5191450	7.04383e+06	62	31.0672	True
codon-1	sld01-dvp-4290_ems3t03_23_ysol32	VTEASGAVVYDR	codon_variants	1299320	1.76294e+06	47	23.5509	True
codon-1	sld01-dvp-4290_ems3t03_23_ysol32	VVETTLLLSQQNPR	codon_variants	3320150	4.50482e+06	66	33.0715	True
codon-1	sld01-dvp-4290_ems3t03_23_ysol32	VVLGTSSPTVPLR	codon_variants	57174400	7.7575e+07	126	63.1365	True
codon-1	sld01-dvp-4290_ems3t03_23_ysol32	YLYYPVNVSGTR	codon_variants	81519400	1.10607e+08	55	27.5596	True
codon-1	sld01-dvp-4290_ems3t03_23_ysol32	YYAYVYSPR	codon_variants	1026490	1.39276e+06	7	3.50758	True
codon-1	sld01-dvp-4290_ems3t03_23_ysol34	APLASGQLLVYR	codon_variants	1651230	2.24041e+06	22	11.0238	True
codon-1	sld01-dvp-4290_ems3t03_23_ysol34	DAYLLPLYPR	codon_variants	35330200	4.79365e+07	109	54.6181	True
codon-1	sld01-dvp-4290_ems3t03_23_ysol34	GPPVAQGAAVLYR	codon_variants	20878000	2.83276e+07	46	23.0498	True
codon-1	sld01-dvp-4290_ems3t03_23_ysol34	GSTATLLLSR	codon_variants	28310500	3.84121e+07	183	91.6983	True
codon-1	sld01-dvp-4290_ems3t03_23_ysol34	LPGAEVLGLPLQR	codon_variants	251777	341614	48	24.052	True
codon-1	sld01-dvp-4290_ems3t03_23_ysol34	NPLDALVADLNR	codon_variants	153936	208862	73	36.5791	True
codon-1	sld01-dvp-4290_ems3t03_23_ysol34	NTYNVTDALGALTR	codon_variants	1602000	2.17362e+06	59	29.5639	True
codon-1	sld01-dvp-4290_ems3t03_23_ysol34	TNLLDLLSR	codon_variants	37171200	5.04344e+07	72	36.078	True
codon-1	sld01-dvp-4290_ems3t03_23_ysol34	TSYLYYYSQER	codon_variants	1079710	1.46497e+06	6	3.0065	True
codon-1	sld01-dvp-4290_ems3t03_23_ysol34	VQVLAPATNELPAR	codon_variants	1643260	2.2296e+06	13	6.51408	True
codon-1	sld01-dvp-4290_ems3t03_23_ysol34	VYVPDGEPLLQQR	codon_variants	27319900	3.7068e+07	106	53.1148	True
codon-1	sld01-dvp-4290_ems3t03_23_ysol34	YPTSQTEPGAESR	codon_variants			75	37.5813	True
codon-1	sld01-dvp-4290_ems3t03_23_ysol34	YVSPVVQALQLPR	codon_variants	12410800	1.68391e+07	36	18.039	True
codon-1	sld01-dvp-4290_ems3t03_23_ysol34	YYDTGPPGQSQR	codon_variants	202983	275410	68	34.0737	True
codon-1	sld01-dvp-4290_ems3t03_23_ysol34	YYYSSEVPSSTR	codon_variants	31014200	4.20805e+07	85	42.5921	True
codon-1	sld01-dvp-4290_ems3t03_23_ysol38	DYTLVTYLVR	codon_variants	11100800	1.50617e+07	26	13.0282	True
codon-1	sld01-dvp-4290_ems3t03_23_ysol38	GSSVNNLALSSR	codon_variants	3197940	4.33901e+06	15	7.51625	True
codon-1	sld01-dvp-4290_ems3t03_23_ysol38	GVSTSTLQLLQLR	codon_variants	14101200	1.91327e+07	66	33.0715	True
codon-1	sld01-dvp-4290_ems3t03_23_ysol38	LEVELYLVR	codon_variants			23	11.5249	True
codon-1	sld01-dvp-4290_ems3t03_23_ysol38	LQELTQAPDNNYTR	codon_variants	2983160	4.04759e+06	95	47.6029	True
codon-1	sld01-dvp-4290_ems3t03_23_ysol38	LSVTGLNAAGR	codon_variants	14647700	1.98742e+07	112	56.1213	True
codon-1	sld01-dvp-4290_ems3t03_23_ysol38	NDVQSLLGYLDR	codon_variants			116	58.1257	True
codon-1	sld01-dvp-4290_ems3t03_23_ysol38	NSLPYPQQQNLR	codon_variants	9452340	1.28251e+07	79	39.5856	True
codon-1	sld01-dvp-4290_ems3t03_23_ysol38	TTTLQLLNLVTGR	codon_variants	2619850	3.55465e+06	23	11.5249	True
codon-1	sld01-dvp-4290_ems3t03_23_ysol38	VGSTAYNAAGQYR	codon_variants	33474000	4.5418e+07	64	32.0693	True
codon-1	sld01-dvp-4290_ems3t03_23_ysol38	VNQLNVAVVQLVR	codon_variants	1641740	2.22754e+06	62	31.0672	True
codon-1	sld01-dvp-4290_ems3t03_23_ysol38	VVVPVNPVEQSTR	codon_variants	7604670	1.03181e+07	48	24.052	True
codon-1	sld01-dvp-4290_ems3t03_23_ysol38	YGGLAVELYVER	codon_variants	784170	1.06397e+06	27	13.5293	True
codon-1	sld01-dvp-4290_ems3t03_23_ysol38	YGYELYYTAR	codon_variants	6574400	8.92024e+06	87	43.5943	True
codon-1	sld01-dvp-4290_ems3t03_23_ysol38	YQQYYSSDTNR	codon_variants	2292250	3.11016e+06	82	41.0888	True
codon-1	sld01-dvp-4290_ems3t03_23_ysol40	GPSNNYGLGR	codon_variants	341676	463591	28	14.0303	True
codon-1	sld01-dvp-4290_ems3t03_23_ysol40	LLQLTLEETLPLAR	codon_variants	983423	1.33432e+06	21	10.5228	True
codon-1	sld01-dvp-4290_ems3t03_23_ysol40	LSLEGELSTYR	codon_variants			19	9.52058	True
codon-1	sld01-dvp-4290_ems3t03_23_ysol40	NLAYPYYQVNR	codon_variants	303534000	4.11839e+08	23	11.5249	True
codon-1	sld01-dvp-4290_ems3t03_23_ysol40	NYYAYVGEYLNR	codon_variants	861496	1.16889e+06	3	1.50325	False
codon-1	sld01-dvp-4290_ems3t03_23_ysol40	SYGNQNYYNR	codon_variants	11429000	1.5507e+07	26	13.0282	True
codon-1	sld01-dvp-4290_ems3t03_23_ysol40	TDGPYDLLR	codon_variants	714569	969537	25	12.5271	True
codon-1	sld01-dvp-4290_ems3t03_23_ysol40	TSGNYLLSR	codon_variants	19736900	2.67793e+07	27	13.5293	True
codon-1	sld01-dvp-4290_ems3t03_23_ysol40	VSQSSSSLALLGR	codon_variants	13699200	1.85873e+07	42	21.0455	True
codon-1	sld01-dvp-4290_ems3t03_23_ysol40	VVATAVTVLLEDR	codon_variants			16	8.01733	True
codon-1	sld01-dvp-4290_ems3t03_23_ysol40	YAQAGQAYGVR	codon_variants	25207800	3.42023e+07	32	16.0347	True
codon-1	sld01-dvp-4290_ems3t03_23_ysol40	YQLYPSQETTR	codon_variants	15617200	2.11896e+07	96	48.104	True
codon-1	sld01-dvp-4290_ems3t03_23_ysol40	YQNVLNLQPQNANR	codon_variants	2291210	3.10875e+06	13	6.51408	True
codon-1	sld01-dvp-4290_ems3t03_23_ysol40	YSYADVAAAVTDR	codon_variants	4058260	5.5063e+06	16	8.01733	True
codon-1	sld01-dvp-4290_ems3t03_23_ysol40	YTSVYDLLSTTR	codon_variants	4496000	6.10023e+06	22	11.0238	True
codon-1	sld01-dvp-4290_ems3t03_23_ysol41	ADEYTSYLR	codon_variants			52	26.0563	True
codon-1	sld01-dvp-4290_ems3t03_23_ysol41	AQAQVYLPLEDLVR	codon_variants			6	3.0065	True
codon-1	sld01-dvp-4290_ems3t03_23_ysol41	DAELLAYYYNLYR	codon_variants	9855280	1.33718e+07	16	8.01733	True
codon-1	sld01-dvp-4290_ems3t03_23_ysol41	LGGPYQASQR	codon_variants	106450	144433	22	11.0238	True
codon-1	sld01-dvp-4290_ems3t03_23_ysol41	LSGDGPDNPSGYR	codon_variants	1105140	1.49947e+06	57	28.5618	True
codon-1	sld01-dvp-4290_ems3t03_23_ysol41	LSQAVVLQPTQAR	codon_variants	7619150	1.03378e+07	114	57.1235	True
codon-1	sld01-dvp-4290_ems3t03_23_ysol41	NLYPQPDEGAVR	codon_variants	512543	695425	3	1.50325	False
codon-1	sld01-dvp-4290_ems3t03_23_ysol41	TSVSTASLTVVSR	codon_variants	3745280	5.08165e+06	58	29.0628	True
codon-1	sld01-dvp-4290_ems3t03_23_ysol41	VAAGPLANLVR	codon_variants					False
codon-1	sld01-dvp-4290_ems3t03_23_ysol41	VASSSLLLAVVR	codon_variants	958440	1.30042e+06	67	33.5726	True
codon-1	sld01-dvp-4290_ems3t03_23_ysol41	VGLADLAYER	codon_variants	1043030	1.4152e+06	112	56.1213	True
codon-1	sld01-dvp-4290_ems3t03_23_ysol41	VVVQQVLAR	codon_variants	2068010	2.8059e+06	39	19.5423	True
codon-1	sld01-dvp-4290_ems3t03_23_ysol41	YDYADLLSLR	codon_variants			65	32.5704	True
codon-1	sld01-dvp-4290_ems3t03_23_ysol41	YGQGVNVYPR	codon_variants	13748000	1.86535e+07	61	30.5661	True
codon-1	sld01-dvp-4290_ems3t03_23_ysol41	YLGLALNPSQTYLR	codon_variants	5199990	7.05542e+06	37	18.5401	True
codon-1	sld01-dvp-4290_ems3t03_23_ysol43	ANVYEVVPYSLTTR	codon_variants	6401850	8.68612e+06	113	56.6224	True
codon-1	sld01-dvp-4290_ems3t03_23_ysol43	AYYYGNYYGGQR	codon_variants	98656100	1.33858e+08	39	19.5423	True
codon-1	sld01-dvp-4290_ems3t03_23_ysol43	DNYLGSLQYSEYR	codon_variants	13774600	1.86896e+07	27	13.5293	True
codon-1	sld01-dvp-4290_ems3t03_23_ysol43	GPDPDLLSSVLLR	codon_variants	217617	295266	52	26.0563	True
codon-1	sld01-dvp-4290_ems3t03_23_ysol43	GVQGLALLQVAAR	codon_variants	875529	1.18793e+06	27	13.5293	True
codon-1	sld01-dvp-4290_ems3t03_23_ysol43	LALALGQNVPANYR	codon_variants	18416200	2.49874e+07	119	59.6289	True
codon-1	sld01-dvp-4290_ems3t03_23_ysol43	LLTLLLTPR	codon_variants	1436090	1.94851e+06	78	39.0845	True
codon-1	sld01-dvp-4290_ems3t03_23_ysol43	LVGPTLLPLVR	codon_variants	10139900	1.3758e+07	89	44.5964	True
codon-1	sld01-dvp-4290_ems3t03_23_ysol43	NQVDLLYPNLTLAR	codon_variants	1875350	2.5445e+06	53	26.5574	True
codon-1	sld01-dvp-4290_ems3t03_23_ysol43	TPLLVVPEQGANQR	codon_variants	5656180	7.67438e+06	39	19.5423	True
codon-1	sld01-dvp-4290_ems3t03_23_ysol43	TQQAPPEDAPTVR	codon_variants	70414.4	95539.2	23	11.5249	True
codon-1	sld01-dvp-4290_ems3t03_23_ysol43	YGLLSLVLR	codon_variants	437495	593599	44	22.0477	True
codon-1	sld01-dvp-4290_ems3t03_23_ysol43	YLSYYGSYYER	codon_variants	6910770	9.37663e+06	38	19.0412	True
codon-1	sld01-dvp-4290_ems3t03_23_ysol43	YSSSLLDEVALTR	codon_variants	834879	1.13278e+06	15	7.51625	True
codon-1	sld01-dvp-4290_ems3t03_23_ysol43	YTNVVESLLEYSSR	codon_variants	1058790	1.43658e+06	88	44.0953	True
codon-1	sld01-dvp-4290_ems3t03_23_ysol45	AAAVQQVVAPQTR	codon_variants	5328760	7.23013e+06	23	11.5249	True
codon-1	sld01-dvp-4290_ems3t03_23_ysol45	APAALLTLAAR	codon_variants	4205440	5.706e+06	30	15.0325	True
codon-1	sld01-dvp-4290_ems3t03_23_ysol45	ATVLEVQVLVLPTR	codon_variants	593091	804714	3	1.50325	False
codon-1	sld01-dvp-4290_ems3t03_23_ysol45	ELNATGALLLGVVR	codon_variants	6565750	8.9085e+06	13	6.51408	True
codon-1	sld01-dvp-4290_ems3t03_23_ysol45	LSGPAYVLVVQR	codon_variants	3944970	5.35259e+06	20	10.0217	True
codon-1	sld01-dvp-4290_ems3t03_23_ysol45	NPVDQLLGDSAR	codon_variants	1173230	1.59185e+06	44	22.0477	True
codon-1	sld01-dvp-4290_ems3t03_23_ysol45	NYYPVPPLNNPATR	codon_variants					False
codon-1	sld01-dvp-4290_ems3t03_23_ysol45	SPAQQGVLPAPR	codon_variants	4426950	6.00655e+06	27	13.5293	True
codon-1	sld01-dvp-4290_ems3t03_23_ysol45	VALLQQLLGR	codon_variants	18522000	2.51309e+07	61	30.5661	True
codon-1	sld01-dvp-4290_ems3t03_23_ysol45	VYQYADPNPPQLVR	codon_variants	7630800	1.03536e+07	23	11.5249	True
codon-1	sld01-dvp-4290_ems3t03_23_ysol45	YGAYGEGVAYR	codon_variants	9249330	1.25496e+07	39	19.5423	True
codon-1	sld01-dvp-4290_ems3t03_23_ysol45	YGLTELYDALSR	codon_variants	2505360	3.39931e+06	23	11.5249	True
codon-1	sld01-dvp-4290_ems3t03_23_ysol45	YPYYTTPTEGQVAR	codon_variants	1789710	2.4283e+06	41	20.5444	True
codon-1	sld01-dvp-4290_ems3t03_23_ysol45	YYAGEYPEATYSR	codon_variants	2127880	2.88714e+06	29	14.5314	True
codon-1	sld01-dvp-4290_ems3t03_23_ysol45	YYYPYYPQNNVR	codon_variants	71541100	9.70679e+07	12	6.013	True
codon-1	sld01-dvp-4290_ems3t03_23_ysol46	AGGSYNDYYR	codon_variants	2213130	3.00281e+06	2	1.00217	False
codon-1	sld01-dvp-4290_ems3t03_23_ysol46	DQYSAYPSNTYR	codon_variants	113839000	1.54458e+08	30	15.0325	True
codon-1	sld01-dvp-4290_ems3t03_23_ysol46	DVSASLASALTR	codon_variants	29493200	4.00168e+07	49	24.5531	True
codon-1	sld01-dvp-4290_ems3t03_23_ysol46	EEVQNQQQQVLAPR	codon_variants			1	0.501083	False
codon-1	sld01-dvp-4290_ems3t03_23_ysol46	GSVYNYGPPR	codon_variants	28383800	3.85115e+07	56	28.0607	True
codon-1	sld01-dvp-4290_ems3t03_23_ysol46	LLAVVVAPYR	codon_variants	8753510	1.18769e+07	86	43.0932	True
codon-1	sld01-dvp-4290_ems3t03_23_ysol46	LLVELTAVALR	codon_variants	240895	326850	11	5.51192	True
codon-1	sld01-dvp-4290_ems3t03_23_ysol46	LTYAELLLGDVR	codon_variants	356603	483844	15	7.51625	True
codon-1	sld01-dvp-4290_ems3t03_23_ysol46	LYAPEVAVPR	codon_variants	13251800	1.79802e+07	151	75.6636	True
codon-1	sld01-dvp-4290_ems3t03_23_ysol46	NLLDLLYNR	codon_variants	13588800	1.84375e+07	71	35.5769	True
codon-1	sld01-dvp-4290_ems3t03_23_ysol46	SLSVESLATLAR	codon_variants	11954800	1.62204e+07	20	10.0217	True
codon-1	sld01-dvp-4290_ems3t03_23_ysol46	SQTSVVPYSTDR	codon_variants	9925660	1.34673e+07	32	16.0347	True
codon-1	sld01-dvp-4290_ems3t03_23_ysol46	VLLPTLPVTVPR	codon_variants	22330900	3.02989e+07	164	82.1777	True
codon-1	sld01-dvp-4290_ems3t03_23_ysol46	VPLLALSYAVGLR	codon_variants			37	18.5401	True
codon-1	sld01-dvp-4290_ems3t03_23_ysol46	VVSPTPTTQQAPR	codon_variants	3770810	5.11629e+06	55	27.5596	True
codon-1	sld01-dvp-4290_ems3t03_3_athsol2	ATASELVALLTR	codon_variants	2555580	3.46745e+06	13	6.51408	True
codon-1	sld01-dvp-4290_ems3t03_3_athsol2	DLYLELTYLR	codon_variants	2618080	3.55225e+06	38	19.0412	True
codon-1	sld01-dvp-4290_ems3t03_3_athsol2	DYYDTPSLGTTR	codon_variants	5593310	7.58908e+06	14	7.01517	True
codon-1	sld01-dvp-4290_ems3t03_3_athsol2	DYYNYLLNLR	codon_variants	75276500	1.02136e+08	13	6.51408	True
codon-1	sld01-dvp-4290_ems3t03_3_athsol2	GPLPLVSYVPR	codon_variants	121663000	1.65074e+08	31	15.5336	True
codon-1	sld01-dvp-4290_ems3t03_3_athsol2	GPYLLALLYR	codon_variants			17	8.51842	True
codon-1	sld01-dvp-4290_ems3t03_3_athsol2	GQYLYYPDDQNQR	codon_variants	1815710	2.46358e+06	45	22.5488	True
codon-1	sld01-dvp-4290_ems3t03_3_athsol2	LGAVDLDALVPVR	codon_variants	2943510	3.99379e+06	19	9.52058	True
codon-1	sld01-dvp-4290_ems3t03_3_athsol2	LQPAQAEPTPQTTR	codon_variants	1024340	1.38984e+06	14	7.01517	True
codon-1	sld01-dvp-4290_ems3t03_3_athsol2	NLYPGALDYTER	codon_variants	122678000	1.66451e+08	15	7.51625	True
codon-1	sld01-dvp-4290_ems3t03_3_athsol2	SGPSEYDLPNSR	codon_variants	16093200	2.18355e+07	36	18.039	True
codon-1	sld01-dvp-4290_ems3t03_3_athsol2	SLYEYLEAALPQTR	codon_variants	6605650	8.96264e+06			False
codon-1	sld01-dvp-4290_ems3t03_3_athsol2	YAEYTYASYR	codon_variants	17539200	2.37974e+07	25	12.5271	True
codon-1	sld01-dvp-4290_ems3t03_3_athsol2	YTEGVLEYLR	codon_variants	5815780	7.89093e+06	7	3.50758	True
codon-1	sld01-dvp-4290_ems3t03_3_athsol2	YYLPYPNDSNR	codon_variants	82801200	1.12346e+08	19	9.52058	True
codon-1	sld01-dvp-4290_ems3t03_3_athsol28	AQVPGQPDLEQR	codon_variants	10931800	1.48324e+07	19	9.52058	True
codon-1	sld01-dvp-4290_ems3t03_3_athsol28	DDTGPSTSVLR	codon_variants			24	12.026	True
codon-1	sld01-dvp-4290_ems3t03_3_athsol28	DLLSAAVNALDAR	codon_variants	254038	344682	2	1.00217	False
codon-1	sld01-dvp-4290_ems3t03_3_athsol28	GNSAYLYAYLALR	codon_variants			13	6.51408	True
codon-1	sld01-dvp-4290_ems3t03_3_athsol28	GPNDGLSYPR	codon_variants	3751720	5.09039e+06	32	16.0347	True
codon-1	sld01-dvp-4290_ems3t03_3_athsol28	GYDYNYSGVGR	codon_variants	44157300	5.99132e+07	17	8.51842	True
codon-1	sld01-dvp-4290_ems3t03_3_athsol28	LAEGPLLAVR	codon_variants	11364800	1.54199e+07	16	8.01733	True
codon-1	sld01-dvp-4290_ems3t03_3_athsol28	LGLGDLGLDLR	codon_variants	2552220	3.46289e+06	4	2.00433	True
codon-1	sld01-dvp-4290_ems3t03_3_athsol28	LPTPVPNQVAPLR	codon_variants			20	10.0217	True
codon-1	sld01-dvp-4290_ems3t03_3_athsol28	NAGPVGALLQQGAR	codon_variants	253211000	3.4356e+08	23	11.5249	True
codon-1	sld01-dvp-4290_ems3t03_3_athsol28	TQAVPADPVPGQSR	codon_variants	9198790	1.2481e+07	17	8.51842	True
codon-1	sld01-dvp-4290_ems3t03_3_athsol28	VGGYEAYTER	codon_variants	2959060	4.01489e+06	6	3.0065	True
codon-1	sld01-dvp-4290_ems3t03_3_athsol28	VLVDTQGALLLAR	codon_variants	25252800	3.42633e+07	24	12.026	True
codon-1	sld01-dvp-4290_ems3t03_3_athsol28	YGVPYPNSVQVGR	codon_variants	119692000	1.624e+08	20	10.0217	True
codon-1	sld01-dvp-4290_ems3t03_3_athsol28	YSEGDYSLLR	codon_variants	5436720	7.37662e+06	2	1.00217	False
codon-1	sld01-dvp-4290_ems3t03_3_athsol35	AGYNTLLAGR	codon_variants	222884000	3.02412e+08	19	9.52058	True
codon-1	sld01-dvp-4290_ems3t03_3_athsol35	APVGPQPGGYAQAR	codon_variants	29066600	3.9438e+07	43	21.5466	True
codon-1	sld01-dvp-4290_ems3t03_3_athsol35	DPLVYGPGNTYAR	codon_variants	1315900	1.78543e+06	19	9.52058	True
codon-1	sld01-dvp-4290_ems3t03_3_athsol35	GQQPNPTGLLPR	codon_variants	23961600	3.25114e+07	35	17.5379	True
codon-1	sld01-dvp-4290_ems3t03_3_athsol35	LPAALYVYVQR	codon_variants	1929090	2.61742e+06	8	4.00867	True
codon-1	sld01-dvp-4290_ems3t03_3_athsol35	NAAALLNLLR	codon_variants	169118000	2.29462e+08	36	18.039	True
codon-1	sld01-dvp-4290_ems3t03_3_athsol35	NALVNPVQPVVVTR	codon_variants	175682000	2.38368e+08	34	17.0368	True
codon-1	sld01-dvp-4290_ems3t03_3_athsol35	SQAPTGSTEQYTR	codon_variants	860101	1.167e+06	53	26.5574	True
codon-1	sld01-dvp-4290_ems3t03_3_athsol35	VAEVADLAAYAR	codon_variants	4442580	6.02775e+06	46	23.0498	True
codon-1	sld01-dvp-4290_ems3t03_3_athsol35	VATYSLAVGVAR	codon_variants	29567400	4.01175e+07	19	9.52058	True
codon-1	sld01-dvp-4290_ems3t03_3_athsol35	VPGLYPPGVYLPTR	codon_variants	11163000	1.51461e+07	10	5.01083	True
codon-1	sld01-dvp-4290_ems3t03_3_athsol35	VYVQQQAVPR	codon_variants	230301000	3.12476e+08	28	14.0303	True
codon-1	sld01-dvp-4290_ems3t03_3_athsol35	YAGQEGGVAGGPYR	codon_variants	27080300	3.67429e+07	25	12.5271	True
codon-1	sld01-dvp-4290_ems3t03_3_athsol35	YNAADQLLSYLDR	codon_variants	996075	1.35149e+06	12	6.013	True
codon-1	sld01-dvp-4290_ems3t03_3_athsol35	YTYEYLTLDTR	codon_variants	11126100	1.5096e+07	12	6.013	True
codon-1	sld01-dvp-4290_ems3t03_3_athsol40	DNELSGAYNLSTR	codon_variants	2730740	3.70511e+06	18	9.0195	True
codon-1	sld01-dvp-4290_ems3t03_3_athsol40	DVQDLAGAVVAYAR	codon_variants			9	4.50975	True
codon-1	sld01-dvp-4290_ems3t03_3_athsol40	LPAVLAYAQPPGLR	codon_variants	317331	430559	63	31.5683	True
codon-1	sld01-dvp-4290_ems3t03_3_athsol40	LPGLPGNSQGDYGR	codon_variants	1537970	2.08674e+06	26	13.0282	True
codon-1	sld01-dvp-4290_ems3t03_3_athsol40	LTSTASAVVVLPR	codon_variants	926773	1.25746e+06	20	10.0217	True
codon-1	sld01-dvp-4290_ems3t03_3_athsol40	NPGAPVPNQPPANR	codon_variants	348675	473087	20	10.0217	True
codon-1	sld01-dvp-4290_ems3t03_3_athsol40	SDEAYTPYGLYYR	codon_variants	1989290	2.6991e+06	19	9.52058	True
codon-1	sld01-dvp-4290_ems3t03_3_athsol40	SETYTLTYTR	codon_variants	320951	435471	68	34.0737	True
codon-1	sld01-dvp-4290_ems3t03_3_athsol40	SPTPVNVLSVLSPR	codon_variants	8922520	1.21062e+07	26	13.0282	True
codon-1	sld01-dvp-4290_ems3t03_3_athsol40	SSLASVLDLTEQLR	codon_variants	9662050	1.31096e+07	5	2.50542	True
codon-1	sld01-dvp-4290_ems3t03_3_athsol40	TGGAGPNVVQAYR	codon_variants	92380800	1.25344e+08	28	14.0303	True
codon-1	sld01-dvp-4290_ems3t03_3_athsol40	VLSGNLAAGVLQAR	codon_variants	198378000	2.69162e+08	38	19.0412	True
codon-1	sld01-dvp-4290_ems3t03_3_athsol40	YNYGNYAYYR	codon_variants	2967660	4.02656e+06	80	40.0867	True
codon-1	sld01-dvp-4290_ems3t03_3_athsol40	YSSDGLSVDVR	codon_variants	8396200	1.13921e+07	41	20.5444	True
codon-1	sld01-dvp-4290_ems3t03_3_athsol40	YYYLVYPSANQNR	codon_variants	1028690	1.39574e+06	7	3.50758	True
codon-1	sld01-dvp-4290_ems3t03_3_athsol44	DPESGGALLSVVLR	codon_variants			10	5.01083	True
codon-1	sld01-dvp-4290_ems3t03_3_athsol44	DSPTDYVSGYR	codon_variants	3436910	4.66325e+06	23	11.5249	True
codon-1	sld01-dvp-4290_ems3t03_3_athsol44	GQDAVVALYGLAQR	codon_variants	6308280	8.55916e+06	13	6.51408	True
codon-1	sld01-dvp-4290_ems3t03_3_athsol44	LPLYYLPAR	codon_variants	856977	1.16276e+06	13	6.51408	True
codon-1	sld01-dvp-4290_ems3t03_3_athsol44	LSGGPDLYLLYGR	codon_variants	6418550	8.70878e+06	24	12.026	True
codon-1	sld01-dvp-4290_ems3t03_3_athsol44	LVATSPPPER	codon_variants	808723	1.09729e+06	112	56.1213	True
codon-1	sld01-dvp-4290_ems3t03_3_athsol44	LVESVLPPR	codon_variants	1957090	2.65541e+06	42	21.0455	True
codon-1	sld01-dvp-4290_ems3t03_3_athsol44	NDGGSYVDYLR	codon_variants	2936870	3.98479e+06	20	10.0217	True
codon-1	sld01-dvp-4290_ems3t03_3_athsol44	SDNVVYPSQLQLNR	codon_variants	5906710	8.0143e+06	16	8.01733	True
codon-1	sld01-dvp-4290_ems3t03_3_athsol44	SLVEPTTNEQR	codon_variants	7800840	1.05843e+07	24	12.026	True
codon-1	sld01-dvp-4290_ems3t03_3_athsol44	TQVTPTQQPVVTR	codon_variants	10188800	1.38243e+07	3	1.50325	False
codon-1	sld01-dvp-4290_ems3t03_3_athsol44	VLQEYVGVVR	codon_variants	40487700	5.49343e+07	10	5.01083	True
codon-1	sld01-dvp-4290_ems3t03_3_athsol44	YAEVTSYLVLVR	codon_variants	604092	819640	8	4.00867	True
codon-1	sld01-dvp-4290_ems3t03_3_athsol44	YPVVVAVQVATLR	codon_variants			14	7.01517	True
codon-1	sld01-dvp-4290_ems3t03_3_athsol44	YQVPGNQGDEPGR	codon_variants	4572460	6.20398e+06	35	17.5379	True
codon-1	sld01-dvp-4290_ems3t03_3_esol12	ALQLPDLLR	codon_variants	100548000	1.36425e+08	15	7.51625	True
codon-1	sld01-dvp-4290_ems3t03_3_esol12	ANEVVQPQVAQTR	codon_variants	6569740	8.91391e+06	24	12.026	True
codon-1	sld01-dvp-4290_ems3t03_3_esol12	ASYPDPGGVPSSGR	codon_variants	41316700	5.60591e+07	11	5.51192	True
codon-1	sld01-dvp-4290_ems3t03_3_esol12	GAAVYGNPVNPGQR	codon_variants	38748100	5.2574e+07	5	2.50542	True
codon-1	sld01-dvp-4290_ems3t03_3_esol12	LAGPVNTAYYR	codon_variants	135230000	1.83482e+08	17	8.51842	True
codon-1	sld01-dvp-4290_ems3t03_3_esol12	LLYTTPVVR	codon_variants	285176000	3.86931e+08	22	11.0238	True
codon-1	sld01-dvp-4290_ems3t03_3_esol12	LQVYATPNPVGQQR	codon_variants	37276100	5.05767e+07	89	44.5964	True
codon-1	sld01-dvp-4290_ems3t03_3_esol12	NYYAEQGGSTSR	codon_variants			22	11.0238	True
codon-1	sld01-dvp-4290_ems3t03_3_esol12	SNLVAALLPR	codon_variants	25376600	3.44313e+07	29	14.5314	True
codon-1	sld01-dvp-4290_ems3t03_3_esol12	SNNAYVDSLLSLVR	codon_variants	28495.6	38663.2	4	2.00433	True
codon-1	sld01-dvp-4290_ems3t03_3_esol12	SPYPEGTYNSGDR	codon_variants	4296940	5.83015e+06	2	1.00217	False
codon-1	sld01-dvp-4290_ems3t03_3_esol12	SSYTGDLVELLNR	codon_variants	34190200	4.63897e+07	20	10.0217	True
codon-1	sld01-dvp-4290_ems3t03_3_esol12	VEVAVDVVPR	codon_variants			18	9.0195	True
codon-1	sld01-dvp-4290_ems3t03_3_esol12	YPEVLLYPLGTAYR	codon_variants	177561	240917	4	2.00433	True
codon-1	sld01-dvp-4290_ems3t03_3_esol12	YYYATPGEENLR	codon_variants	36960200	5.01481e+07	8	4.00867	True
codon-1	sld01-dvp-4290_ems3t03_3_esol14	ALLYATALLTTAR	codon_variants	10008000	1.3579e+07	6	3.0065	True
codon-1	sld01-dvp-4290_ems3t03_3_esol14	APPAPPAESTPR	codon_variants			40	20.0433	True
codon-1	sld01-dvp-4290_ems3t03_3_esol14	EALLVSPSYYAASR	codon_variants	1206470000	1.63696e+09	20	10.0217	True
codon-1	sld01-dvp-4290_ems3t03_3_esol14	EPPVVQQSTVER	codon_variants			10	5.01083	True
codon-1	sld01-dvp-4290_ems3t03_3_esol14	GGLGLTNLASLAR	codon_variants	51554000	6.99492e+07	9	4.50975	True
codon-1	sld01-dvp-4290_ems3t03_3_esol14	GLLVSLVVLPPQR	codon_variants	324728	440595	3	1.50325	False
codon-1	sld01-dvp-4290_ems3t03_3_esol14	GSALANLYESLTR	codon_variants	1563700	2.12165e+06	5	2.50542	True
codon-1	sld01-dvp-4290_ems3t03_3_esol14	LYVLALLSSSVR	codon_variants	394751	535604	24	12.026	True
codon-1	sld01-dvp-4290_ems3t03_3_esol14	SPLGALGNNLQNR	codon_variants	12571000	1.70565e+07	6	3.0065	True
codon-1	sld01-dvp-4290_ems3t03_3_esol14	TENVYAQPVSDQTR	codon_variants	372536	505462	18	9.0195	True
codon-1	sld01-dvp-4290_ems3t03_3_esol14	TVLSGNNLLAGAGR	codon_variants	250790000	3.40275e+08	7	3.50758	True
codon-1	sld01-dvp-4290_ems3t03_3_esol14	TVQVLVSQQPEATR	codon_variants			54	27.0585	True
codon-1	sld01-dvp-4290_ems3t03_3_esol14	VASTGYLANLLR	codon_variants	102618000	1.39234e+08	25	12.5271	True
codon-1	sld01-dvp-4290_ems3t03_3_esol14	VAYYAELVR	codon_variants	77652300	1.0536e+08	13	6.51408	True
codon-1	sld01-dvp-4290_ems3t03_3_esol14	VDLVLGLGSPR	codon_variants	585421	794307	24	12.026	True
codon-1	sld01-dvp-4290_ems3t03_3_esol17	DYYSYSYNLLR	codon_variants	22144100	3.00454e+07	20	10.0217	True
codon-1	sld01-dvp-4290_ems3t03_3_esol17	GNYYPTQPVEPQQR	codon_variants	6118370	8.30149e+06	11	5.51192	True
codon-1	sld01-dvp-4290_ems3t03_3_esol17	GPDSEYLPR	codon_variants			25	12.5271	True
codon-1	sld01-dvp-4290_ems3t03_3_esol17	LGDGSSGALNLAAR	codon_variants	3790370	5.14283e+06	1	0.501083	False
codon-1	sld01-dvp-4290_ems3t03_3_esol17	LYLYPTQAEVETVR	codon_variants	13005200	1.76456e+07	1	0.501083	False
codon-1	sld01-dvp-4290_ems3t03_3_esol17	LYPLPQPPR	codon_variants	22944500	3.11314e+07	9	4.50975	True
codon-1	sld01-dvp-4290_ems3t03_3_esol17	NSSSTGGLLYR	codon_variants	171941000	2.33292e+08	56	28.0607	True
codon-1	sld01-dvp-4290_ems3t03_3_esol17	TLTPELLVVTR	codon_variants	39858700	5.40808e+07	21	10.5228	True
codon-1	sld01-dvp-4290_ems3t03_3_esol17	VDYPVPQSQTSVR	codon_variants			25	12.5271	True
codon-1	sld01-dvp-4290_ems3t03_3_esol17	VELVVQPNANVAER	codon_variants			3	1.50325	False
codon-1	sld01-dvp-4290_ems3t03_3_esol17	VPPQVVQPLVGR	codon_variants	157463	213648	15	7.51625	True
codon-1	sld01-dvp-4290_ems3t03_3_esol17	VQYQPVLVLPVEQR	codon_variants	1459170	1.97982e+06	49	24.5531	True
codon-1	sld01-dvp-4290_ems3t03_3_esol17	VSAESVTVELAR	codon_variants	3757430	5.09813e+06	28	14.0303	True
codon-1	sld01-dvp-4290_ems3t03_3_esol17	YGPDYYLLGAAR	codon_variants	4173360	5.66247e+06	14	7.01517	True
codon-1	sld01-dvp-4290_ems3t03_3_esol17	YQAPANPNQAAR	codon_variants	179047	242933	71	35.5769	True
codon-1	sld01-dvp-4290_ems3t03_3_esol36	APGVLLALAQAVR	codon_variants	539631	732179	13	6.51408	True
codon-1	sld01-dvp-4290_ems3t03_3_esol36	AQSTYNNYSQQPQR	codon_variants	7467990	1.01327e+07	60	30.065	True
codon-1	sld01-dvp-4290_ems3t03_3_esol36	AYVYVLYPAEYAAR	codon_variants	5347450	7.25549e+06	7	3.50758	True
codon-1	sld01-dvp-4290_ems3t03_3_esol36	DTYPYPVYGPTER	codon_variants	1340880	1.81932e+06	7	3.50758	True
codon-1	sld01-dvp-4290_ems3t03_3_esol36	ENLPAPQGQQEVR	codon_variants	5774260	7.83459e+06	34	17.0368	True
codon-1	sld01-dvp-4290_ems3t03_3_esol36	LGLSNSATSYAR	codon_variants	90056400	1.2219e+08	21	10.5228	True
codon-1	sld01-dvp-4290_ems3t03_3_esol36	LVALASSTPVVPR	codon_variants	94342400	1.28005e+08	41	20.5444	True
codon-1	sld01-dvp-4290_ems3t03_3_esol36	LVLLVQYQPVAR	codon_variants	674122	914658	78	39.0845	True
codon-1	sld01-dvp-4290_ems3t03_3_esol36	NTLSLLNQVVTLR	codon_variants	46704300	6.3369e+07	74	37.0802	True
codon-1	sld01-dvp-4290_ems3t03_3_esol36	SGAGYYNPLR	codon_variants	161243000	2.18777e+08	18	9.0195	True
codon-1	sld01-dvp-4290_ems3t03_3_esol36	SSTLEVLTTTR	codon_variants	45313800	6.14824e+07	28	14.0303	True
codon-1	sld01-dvp-4290_ems3t03_3_esol36	TGYPLPNNSYSPR	codon_variants	3240890	4.39728e+06			False
codon-1	sld01-dvp-4290_ems3t03_3_esol36	VAETVTQQNYVEPR	codon_variants	9739180	1.32143e+07	12	6.013	True
codon-1	sld01-dvp-4290_ems3t03_3_esol36	YDDGPAVTYVVR	codon_variants	175004	237448	11	5.51192	True
codon-1	sld01-dvp-4290_ems3t03_3_esol36	YVYNPPQYLTR	codon_variants	34852700	4.72886e+07	13	6.51408	True
codon-1	sld01-dvp-4290_ems3t03_3_esol43	AYGAGPVLLPVR	codon_variants	140091000	1.90077e+08	19	9.52058	True
codon-1	sld01-dvp-4290_ems3t03_3_esol43	DAGSYTSYLSR	codon_variants	70220900	9.52767e+07	9	4.50975	True
codon-1	sld01-dvp-4290_ems3t03_3_esol43	DLVPLSPPLQEYNR	codon_variants	49357300	6.69687e+07	46	23.0498	True
codon-1	sld01-dvp-4290_ems3t03_3_esol43	ETYTALSYLLDVR	codon_variants	622781	844998	27	13.5293	True
codon-1	sld01-dvp-4290_ems3t03_3_esol43	GYSYSDVLDSLR	codon_variants	247346	335602			False
codon-1	sld01-dvp-4290_ems3t03_3_esol43	LATGPQVYTR	codon_variants	196415000	2.66499e+08	21	10.5228	True
codon-1	sld01-dvp-4290_ems3t03_3_esol43	NDYYDLLAGR	codon_variants	640279	868739	19	9.52058	True
codon-1	sld01-dvp-4290_ems3t03_3_esol43	NNYGPPYDQGR	codon_variants	8017480	1.08782e+07	16	8.01733	True
codon-1	sld01-dvp-4290_ems3t03_3_esol43	NYLPQPLPSLQPNR	codon_variants	95133600	1.29079e+08	30	15.0325	True
codon-1	sld01-dvp-4290_ems3t03_3_esol43	SQPEPESATTQVR	codon_variants	325623	441810	29	14.5314	True
codon-1	sld01-dvp-4290_ems3t03_3_esol43	SVLLEGPGSTTELR	codon_variants	4095070	5.55625e+06	1	0.501083	False
codon-1	sld01-dvp-4290_ems3t03_3_esol43	TVNPANAQPLNPNR	codon_variants	18516400	2.51233e+07	6	3.0065	True
codon-1	sld01-dvp-4290_ems3t03_3_esol43	VLTTQGQVNQPVR	codon_variants	191781000	2.60211e+08	39	19.5423	True
codon-1	sld01-dvp-4290_ems3t03_3_esol43	YGGAAVDDLR	codon_variants	2025530	2.74827e+06			False
codon-1	sld01-dvp-4290_ems3t03_3_esol43	YGGPVVNALVAQR	codon_variants	67117200	9.10655e+07	20	10.0217	True
codon-1	sld01-dvp-4290_ems3t03_3_flysol29	AVGPTALLVAGTPR	codon_variants	97453900	1.32227e+08	20	10.0217	True
codon-1	sld01-dvp-4290_ems3t03_3_flysol29	DNLLYYPVTSYR	codon_variants	32615300	4.42529e+07	88	44.0953	True
codon-1	sld01-dvp-4290_ems3t03_3_flysol29	LGAEGDGPTATSPR	codon_variants	1043720	1.41613e+06	62	31.0672	True
codon-1	sld01-dvp-4290_ems3t03_3_flysol29	LGSGGSVTTLLLR	codon_variants	13016700	1.76612e+07	16	8.01733	True
codon-1	sld01-dvp-4290_ems3t03_3_flysol29	LPYPVQQPVLYLPR	codon_variants	327678	444598	10	5.01083	True
codon-1	sld01-dvp-4290_ems3t03_3_flysol29	LVYPTPEQNLVAVR	codon_variants	2733240	3.7085e+06	16	8.01733	True
codon-1	sld01-dvp-4290_ems3t03_3_flysol29	NYVAYPVLLTYAR	codon_variants	56216200	7.62749e+07	29	14.5314	True
codon-1	sld01-dvp-4290_ems3t03_3_flysol29	SVLEDLLTYR	codon_variants	39410700	5.3473e+07	18	9.0195	True
codon-1	sld01-dvp-4290_ems3t03_3_flysol29	TQNAYYYGSYR	codon_variants	2520880	3.42036e+06	22	11.0238	True
codon-1	sld01-dvp-4290_ems3t03_3_flysol29	VGGNDQLLTDLR	codon_variants	4031830	5.47044e+06	24	12.026	True
codon-1	sld01-dvp-4290_ems3t03_3_flysol29	VLTETAPVPR	codon_variants	46065000	6.25016e+07	14	7.01517	True
codon-1	sld01-dvp-4290_ems3t03_3_flysol29	VSLANYYGADR	codon_variants	61411600	8.33241e+07	22	11.0238	True
codon-1	sld01-dvp-4290_ems3t03_3_flysol29	VTVSQLLGGLR	codon_variants	26471400	3.59168e+07	55	27.5596	True
codon-1	sld01-dvp-4290_ems3t03_3_flysol29	YQDTAASEYTR	codon_variants	314820	427152	12	6.013	True
codon-1	sld01-dvp-4290_ems3t03_3_flysol29	YQPAPAQEDVR	codon_variants	531320	720902	21	10.5228	True
codon-1	sld01-dvp-4290_ems3t03_3_flysol38	ANVGPNAVNLNR	codon_variants	187484000	2.54381e+08	12	6.013	True
codon-1	sld01-dvp-4290_ems3t03_3_flysol38	LATTQTQPAAPAR	codon_variants	646535	877228	9	4.50975	True
codon-1	sld01-dvp-4290_ems3t03_3_flysol38	LVENPLALLAR	codon_variants	3735590	5.0685e+06	10	5.01083	True
codon-1	sld01-dvp-4290_ems3t03_3_flysol38	LVVVTTGQNQTR	codon_variants	3986020	5.40829e+06	18	9.0195	True
codon-1	sld01-dvp-4290_ems3t03_3_flysol38	NNYDDQYPGNR	codon_variants	122820	166644	11	5.51192	True
codon-1	sld01-dvp-4290_ems3t03_3_flysol38	SVVEQPEQPVVVVR	codon_variants	23304300	3.16196e+07	14	7.01517	True
codon-1	sld01-dvp-4290_ems3t03_3_flysol38	TPTVLVSVNLLPVR	codon_variants			44	22.0477	True
codon-1	sld01-dvp-4290_ems3t03_3_flysol38	VAGAGGGLSEEVPR	codon_variants	12884900	1.74824e+07	34	17.0368	True
codon-1	sld01-dvp-4290_ems3t03_3_flysol38	VAYYGLNNVLLR	codon_variants	56470600	7.66201e+07	26	13.0282	True
codon-1	sld01-dvp-4290_ems3t03_3_flysol38	VGTVGTLTLLLTR	codon_variants	3032180	4.1141e+06	32	16.0347	True
codon-1	sld01-dvp-4290_ems3t03_3_flysol38	VPEVAPGVPVAPVR	codon_variants	862943	1.17085e+06	23	11.5249	True
codon-1	sld01-dvp-4290_ems3t03_3_flysol38	VYASALTVTPR	codon_variants	81604900	1.10723e+08	10	5.01083	True
codon-1	sld01-dvp-4290_ems3t03_3_flysol38	YATYDGLGLAGAR	codon_variants	224501000	3.04606e+08	37	18.5401	True
codon-1	sld01-dvp-4290_ems3t03_3_flysol38	YDSPEVSTLPR	codon_variants	236738	321209	17	8.51842	True
codon-1	sld01-dvp-4290_ems3t03_3_flysol38	YGYDGAETAYR	codon_variants	2261260	3.06811e+06	5	2.50542	True
codon-1	sld01-dvp-4290_ems3t03_3_flysol41	DGALVSPQQQQAGR	codon_variants	1881710	2.55313e+06	29	14.5314	True
codon-1	sld01-dvp-4290_ems3t03_3_flysol41	DYTTYYGYGQGYR	codon_variants	2786970	3.7814e+06	23	11.5249	True
codon-1	sld01-dvp-4290_ems3t03_3_flysol41	EDLLLVLYR	codon_variants			16	8.01733	True
codon-1	sld01-dvp-4290_ems3t03_3_flysol41	GASSGDGVGVSLR	codon_variants	55322900	7.50629e+07	50	25.0542	True
codon-1	sld01-dvp-4290_ems3t03_3_flysol41	GPGALNALNLYR	codon_variants	14996700	2.03477e+07	18	9.0195	True
codon-1	sld01-dvp-4290_ems3t03_3_flysol41	LGDGPLENAAR	codon_variants	2523040	3.4233e+06	10	5.01083	True
codon-1	sld01-dvp-4290_ems3t03_3_flysol41	LSDDGGGLGVTTR	codon_variants	7947300	1.0783e+07	26	13.0282	True
codon-1	sld01-dvp-4290_ems3t03_3_flysol41	SYSSLASYYSR	codon_variants	808715000	1.09728e+09	52	26.0563	True
codon-1	sld01-dvp-4290_ems3t03_3_flysol41	TTLVSTLQLTALSR	codon_variants	1862560	2.52715e+06	36	18.039	True
codon-1	sld01-dvp-4290_ems3t03_3_flysol41	VDADVLLYR	codon_variants	992415	1.34652e+06	21	10.5228	True
codon-1	sld01-dvp-4290_ems3t03_3_flysol41	VPPGPLVVPPR	codon_variants			14	7.01517	True
codon-1	sld01-dvp-4290_ems3t03_3_flysol41	VQQTQSVNQPGTLR	codon_variants	2912710	3.952e+06	23	11.5249	True
codon-1	sld01-dvp-4290_ems3t03_3_flysol41	VYYPSPYPAYYAR	codon_variants	13967100	1.89508e+07	17	8.51842	True
codon-1	sld01-dvp-4290_ems3t03_3_flysol41	YDPNLLTYLSPLNR	codon_variants	1075900	1.4598e+06	14	7.01517	True
codon-1	sld01-dvp-4290_ems3t03_3_flysol41	YGDLYLALDR	codon_variants	2119320	2.87552e+06	9	4.50975	True
codon-1	sld01-dvp-4290_ems3t03_3_flysol47	DATGYSLSLR	codon_variants	35666800	4.83932e+07	3	1.50325	False
codon-1	sld01-dvp-4290_ems3t03_3_flysol47	EVVLVLTPVPTVER	codon_variants	1113360	1.51062e+06	9	4.50975	True
codon-1	sld01-dvp-4290_ems3t03_3_flysol47	GPEGYVSYYYR	codon_variants	305186	414081	16	8.01733	True
codon-1	sld01-dvp-4290_ems3t03_3_flysol47	GYLDLYVLR	codon_variants	13102700	1.77779e+07	9	4.50975	True
codon-1	sld01-dvp-4290_ems3t03_3_flysol47	LGGTEAYLVPR	codon_variants	31348500	4.25341e+07	24	12.026	True
codon-1	sld01-dvp-4290_ems3t03_3_flysol47	LGSLGLEYAYVR	codon_variants	19046900	2.58431e+07	22	11.0238	True
codon-1	sld01-dvp-4290_ems3t03_3_flysol47	LPAAVELLQVPR	codon_variants	164449	223127	17	8.51842	True
codon-1	sld01-dvp-4290_ems3t03_3_flysol47	LPPAPLNLLPR	codon_variants			9	4.50975	True
codon-1	sld01-dvp-4290_ems3t03_3_flysol47	NQQVLPNYGGPR	codon_variants	43371700	5.88473e+07	16	8.01733	True
codon-1	sld01-dvp-4290_ems3t03_3_flysol47	SYLGGGSLANLVAR	codon_variants	626579000	8.50151e+08	25	12.5271	True
codon-1	sld01-dvp-4290_ems3t03_3_flysol47	VAPYQAQPQR	codon_variants	2760600	3.74562e+06	23	11.5249	True
codon-1	sld01-dvp-4290_ems3t03_3_flysol47	VGDATTSLLAR	codon_variants	4454750	6.04427e+06	17	8.51842	True
codon-1	sld01-dvp-4290_ems3t03_3_flysol47	VPTEVLVPPVQPVR	codon_variants	692590	939716	22	11.0238	True
codon-1	sld01-dvp-4290_ems3t03_3_flysol47	YDLLANLVVPDPSR	codon_variants			24	12.026	True
codon-1	sld01-dvp-4290_ems3t03_3_flysol47	YGAQYYVQPQPQR	codon_variants	12515500	1.69812e+07	6	3.0065	True
codon-1	sld01-dvp-4290_ems3t03_3_frogsol1	APNALALVLDR	codon_variants	2123230	2.88083e+06	30	15.0325	True
codon-1	sld01-dvp-4290_ems3t03_3_frogsol1	DLYTVYLYGYER	codon_variants	736655	999504	12	6.013	True
codon-1	sld01-dvp-4290_ems3t03_3_frogsol1	GLYGALNLGALSQR	codon_variants	105540000	1.43198e+08	26	13.0282	True
codon-1	sld01-dvp-4290_ems3t03_3_frogsol1	LALDYAANLYVAR	codon_variants	5635440	7.64624e+06	10	5.01083	True
codon-1	sld01-dvp-4290_ems3t03_3_frogsol1	LETPVPNTAAQTR	codon_variants	426775	579054	73	36.5791	True
codon-1	sld01-dvp-4290_ems3t03_3_frogsol1	LLNVQYGVPLNPYR	codon_variants	61779600	8.38234e+07	15	7.51625	True
codon-1	sld01-dvp-4290_ems3t03_3_frogsol1	LLQQTLAAPVAQR	codon_variants	122524000	1.66242e+08	55	27.5596	True
codon-1	sld01-dvp-4290_ems3t03_3_frogsol1	LVYPLPYEDQAR	codon_variants	6291730	8.53671e+06	25	12.5271	True
codon-1	sld01-dvp-4290_ems3t03_3_frogsol1	NVVVAPAQEQNLR	codon_variants	91537400	1.24199e+08	52	26.0563	True
codon-1	sld01-dvp-4290_ems3t03_3_frogsol1	SGDDYANALGR	codon_variants	8524440	1.15661e+07	21	10.5228	True
codon-1	sld01-dvp-4290_ems3t03_3_frogsol1	SPPPETPYDTR	codon_variants			28	14.0303	True
codon-1	sld01-dvp-4290_ems3t03_3_frogsol1	VNQTVAQAAGQNVR	codon_variants	1665740	2.2601e+06	18	9.0195	True
codon-1	sld01-dvp-4290_ems3t03_3_frogsol1	VSYTEDATYR	codon_variants	2906050	3.94297e+06	38	19.0412	True
codon-1	sld01-dvp-4290_ems3t03_3_frogsol1	YNLLGLYDDSNTR	codon_variants	9200300	1.24831e+07	16	8.01733	True
codon-1	sld01-dvp-4290_ems3t03_3_frogsol1	YQPEPSPVQPR	codon_variants	6238160	8.46402e+06	8	4.00867	True
codon-1	sld01-dvp-4290_ems3t03_3_frogsol14	DPYVALYPNYDVR	codon_variants	209241	283901	40	20.0433	True
codon-1	sld01-dvp-4290_ems3t03_3_frogsol14	DTGLDLVAALR	codon_variants	1497680	2.03207e+06	11	5.51192	True
codon-1	sld01-dvp-4290_ems3t03_3_frogsol14	DTSLTTVVAYNYLR	codon_variants					False
codon-1	sld01-dvp-4290_ems3t03_3_frogsol14	GAAGYQDLANAR	codon_variants	15247100	2.06875e+07	44	22.0477	True
codon-1	sld01-dvp-4290_ems3t03_3_frogsol14	GLGGLNLDLENR	codon_variants	6736780	9.14056e+06	138	69.1495	True
codon-1	sld01-dvp-4290_ems3t03_3_frogsol14	LATASGTALAYAR	codon_variants	56340600	7.64437e+07	9	4.50975	True
codon-1	sld01-dvp-4290_ems3t03_3_frogsol14	LTANLVNLVTLR	codon_variants	9184770	1.2462e+07	52	26.0563	True
codon-1	sld01-dvp-4290_ems3t03_3_frogsol14	SYTDASYSYLLR	codon_variants	186308000	2.52785e+08	11	5.51192	True
codon-1	sld01-dvp-4290_ems3t03_3_frogsol14	SYVLVDVVPNLTYR	codon_variants	55022700	7.46556e+07	32	16.0347	True
codon-1	sld01-dvp-4290_ems3t03_3_frogsol14	TSYLSVEYVPLALR	codon_variants	9987210	1.35508e+07	31	15.5336	True
codon-1	sld01-dvp-4290_ems3t03_3_frogsol14	TYVYPGTGQYVEER	codon_variants	72701900	9.86429e+07	17	8.51842	True
codon-1	sld01-dvp-4290_ems3t03_3_frogsol14	VADDALLYLR	codon_variants	3998310	5.42496e+06	28	14.0303	True
codon-1	sld01-dvp-4290_ems3t03_3_frogsol14	VVAAVEGVSQPVR	codon_variants	16622700	2.25539e+07	30	15.0325	True
codon-1	sld01-dvp-4290_ems3t03_3_frogsol14	YLAYVYALESYSR	codon_variants	7078790	9.6046e+06	19	9.52058	True
codon-1	sld01-dvp-4290_ems3t03_3_frogsol14	YNPLLYLGNPR	codon_variants	15454900	2.09694e+07	20	10.0217	True
codon-1	sld01-dvp-4290_ems3t03_3_frogsol2	AGGTTLNVVGR	codon_variants	15021400	2.03812e+07	10	5.01083	True
codon-1	sld01-dvp-4290_ems3t03_3_frogsol2	APQDPAAPVGPQR	codon_variants	571051	774810	42	21.0455	True
codon-1	sld01-dvp-4290_ems3t03_3_frogsol2	LGGGPAQSNLLGR	codon_variants	35931900	4.87529e+07	19	9.52058	True
codon-1	sld01-dvp-4290_ems3t03_3_frogsol2	LGTSTTVVLSTR	codon_variants	1476950	2.00395e+06	9	4.50975	True
codon-1	sld01-dvp-4290_ems3t03_3_frogsol2	LPVNQAVAAPNPPR	codon_variants			16	8.01733	True
codon-1	sld01-dvp-4290_ems3t03_3_frogsol2	LVVPSPYQTQTR	codon_variants	10822900	1.46847e+07	11	5.51192	True
codon-1	sld01-dvp-4290_ems3t03_3_frogsol2	LYDQQTLVTPNSLR	codon_variants	19866400	2.6955e+07	20	10.0217	True
codon-1	sld01-dvp-4290_ems3t03_3_frogsol2	NSSQGDLLNSLLR	codon_variants	14472400	1.96364e+07	26	13.0282	True
codon-1	sld01-dvp-4290_ems3t03_3_frogsol2	SPPSYQPDLNQYGR	codon_variants	4749390	6.44404e+06	4	2.00433	True
codon-1	sld01-dvp-4290_ems3t03_3_frogsol2	STNLLALLSR	codon_variants	62224700	8.44273e+07	40	20.0433	True
codon-1	sld01-dvp-4290_ems3t03_3_frogsol2	TPYPYNAQQPQAQR	codon_variants	9144940	1.2408e+07	24	12.026	True
codon-1	sld01-dvp-4290_ems3t03_3_frogsol2	TTSEGSDNLGPPR	codon_variants	433057	587578	109	54.6181	True
codon-1	sld01-dvp-4290_ems3t03_3_frogsol2	VATVQTVPQR	codon_variants	750283	1.01799e+06	29	14.5314	True
codon-1	sld01-dvp-4290_ems3t03_3_frogsol2	YSSYYYNYGGYR	codon_variants	225872	306466	38	19.0412	True
codon-1	sld01-dvp-4290_ems3t03_3_frogsol2	YYDLYAPTSVSR	codon_variants	46435900	6.30049e+07	10	5.01083	True
codon-1	sld01-dvp-4290_ems3t03_3_frogsol40	ADGDALSPLR	codon_variants	162205	220082	11	5.51192	True
codon-1	sld01-dvp-4290_ems3t03_3_frogsol40	AGYNSVYPR	codon_variants	40919600	5.55203e+07	9	4.50975	True
codon-1	sld01-dvp-4290_ems3t03_3_frogsol40	AVLLQTYLTLQPVR	codon_variants	13891400	1.8848e+07	15	7.51625	True
codon-1	sld01-dvp-4290_ems3t03_3_frogsol40	DANAGALDAYLR	codon_variants	1915280	2.59868e+06	76	38.0823	True
codon-1	sld01-dvp-4290_ems3t03_3_frogsol40	LAEPAPQTQQLR	codon_variants	3079980	4.17896e+06	75	37.5813	True
codon-1	sld01-dvp-4290_ems3t03_3_frogsol40	LAYGNTALAR	codon_variants	798404	1.08329e+06			False
codon-1	sld01-dvp-4290_ems3t03_3_frogsol40	LLVTNVVQATLVR	codon_variants	1066790	1.44744e+06	3	1.50325	False
codon-1	sld01-dvp-4290_ems3t03_3_frogsol40	LPALTLGGPLLVR	codon_variants	347352	471292	75	37.5813	True
codon-1	sld01-dvp-4290_ems3t03_3_frogsol40	NQVLQLPNLLEQVR	codon_variants	6903470	9.36672e+06	18	9.0195	True
codon-1	sld01-dvp-4290_ems3t03_3_frogsol40	SNAGYDNPYGR	codon_variants	12021400	1.63108e+07	29	14.5314	True
codon-1	sld01-dvp-4290_ems3t03_3_frogsol40	STSYSEPDVTR	codon_variants	1240920	1.6837e+06	7	3.50758	True
codon-1	sld01-dvp-4290_ems3t03_3_frogsol40	TGGPYQLDLR	codon_variants	13028300	1.7677e+07	8	4.00867	True
codon-1	sld01-dvp-4290_ems3t03_3_frogsol40	YNYLGPSNQSAR	codon_variants	86110800	1.16836e+08	20	10.0217	True
codon-1	sld01-dvp-4290_ems3t03_3_frogsol40	YPPYVPGQTYAER	codon_variants	1049840	1.42444e+06	21	10.5228	True
codon-1	sld01-dvp-4290_ems3t03_3_frogsol40	YSYYYNNYR	codon_variants	1897880	2.57507e+06	28	14.0303	True
codon-1	sld01-dvp-4290_ems3t03_3_hsol25	APVPNPPLLGVVR	codon_variants	1814850	2.46241e+06	19	9.52058	True
codon-1	sld01-dvp-4290_ems3t03_3_hsol25	DNLYYPQESSGR	codon_variants	682596	926156	37	18.5401	True
codon-1	sld01-dvp-4290_ems3t03_3_hsol25	DPLTNALEYLR	codon_variants			51	25.5553	True
codon-1	sld01-dvp-4290_ems3t03_3_hsol25	DPYYYEVYR	codon_variants			21	10.5228	True
codon-1	sld01-dvp-4290_ems3t03_3_hsol25	GPPLLTLEVLAR	codon_variants	4162600	5.64787e+06	97	48.6051	True
codon-1	sld01-dvp-4290_ems3t03_3_hsol25	LALDSANEGLLSR	codon_variants	50181000	6.80863e+07	60	30.065	True
codon-1	sld01-dvp-4290_ems3t03_3_hsol25	LAPVPYPYLTVGLR	codon_variants	3822820	5.18685e+06	70	35.0758	True
codon-1	sld01-dvp-4290_ems3t03_3_hsol25	LQPQPQPVQPLLSR	codon_variants	5585280	7.57818e+06	72	36.078	True
codon-1	sld01-dvp-4290_ems3t03_3_hsol25	LVLTPVQLSLNQNR	codon_variants	10107600	1.37141e+07	91	45.5986	True
codon-1	sld01-dvp-4290_ems3t03_3_hsol25	NQYAYDPTASNYR	codon_variants	4471220	6.06661e+06	87	43.5943	True
codon-1	sld01-dvp-4290_ems3t03_3_hsol25	TYYPQPSSDETR	codon_variants	569941	773304			False
codon-1	sld01-dvp-4290_ems3t03_3_hsol25	YEGVTPGNSYVR	codon_variants	252322	342354	46	23.0498	True
codon-1	sld01-dvp-4290_ems3t03_3_hsol25	YGDYGGYLYR	codon_variants	142291	193062	13	6.51408	True
codon-1	sld01-dvp-4290_ems3t03_3_hsol25	YGVGLVNYLTPR	codon_variants	5555630	7.53795e+06	25	12.5271	True
codon-1	sld01-dvp-4290_ems3t03_3_hsol25	YPNLYQYLLR	codon_variants			54	27.0585	True
codon-1	sld01-dvp-4290_ems3t03_3_hsol31	AALTPVPPQNTPR	codon_variants					False
codon-1	sld01-dvp-4290_ems3t03_3_hsol31	ADALLYAAPPYYDR	codon_variants	32984.7	44754.1	59	29.5639	True
codon-1	sld01-dvp-4290_ems3t03_3_hsol31	AVAGGPEAVYVGR	codon_variants	19319900	2.62135e+07	52	26.0563	True
codon-1	sld01-dvp-4290_ems3t03_3_hsol31	GGAVNAVAELLGR	codon_variants			12	6.013	True
codon-1	sld01-dvp-4290_ems3t03_3_hsol31	LAPLLLLGPQPQNR	codon_variants	2075510	2.81608e+06	38	19.0412	True
codon-1	sld01-dvp-4290_ems3t03_3_hsol31	LYDPLNVLGR	codon_variants	7460260	1.01222e+07	26	13.0282	True
codon-1	sld01-dvp-4290_ems3t03_3_hsol31	LYSVNVYALPR	codon_variants	2326120	3.15611e+06	16	8.01733	True
codon-1	sld01-dvp-4290_ems3t03_3_hsol31	NNNLLDVLR	codon_variants	573785	778519	39	19.5423	True
codon-1	sld01-dvp-4290_ems3t03_3_hsol31	NQATPEGYQTTR	codon_variants			50	25.0542	True
codon-1	sld01-dvp-4290_ems3t03_3_hsol31	NSPYYNLLEYLDR	codon_variants	387140	525277	26	13.0282	True
codon-1	sld01-dvp-4290_ems3t03_3_hsol31	NYPVPLEPYSGEYR	codon_variants	3430460	4.6545e+06	45	22.5488	True
codon-1	sld01-dvp-4290_ems3t03_3_hsol31	SASDSGPDLGLLR	codon_variants	1791990	2.4314e+06	30	15.0325	True
codon-1	sld01-dvp-4290_ems3t03_3_hsol31	VVVSQTAVYTR	codon_variants	2341970	3.17762e+06	16	8.01733	True
codon-1	sld01-dvp-4290_ems3t03_3_hsol31	YGLPDPLSYLR	codon_variants	4248300	5.76415e+06	27	13.5293	True
codon-1	sld01-dvp-4290_ems3t03_3_hsol31	YGYYYYNER	codon_variants	105769	143509	17	8.51842	True
codon-1	sld01-dvp-4290_ems3t03_3_hsol42	ENNYYYENPNR	codon_variants			5	2.50542	True
codon-1	sld01-dvp-4290_ems3t03_3_hsol42	GAAGYASYGLVAR	codon_variants	28088400	3.81107e+07	66	33.0715	True
codon-1	sld01-dvp-4290_ems3t03_3_hsol42	LSDVSASLVLER	codon_variants	1080000	1.46536e+06	131	65.6419	True
codon-1	sld01-dvp-4290_ems3t03_3_hsol42	LTPQQQSQVTTQYR	codon_variants	736079	998722	78	39.0845	True
codon-1	sld01-dvp-4290_ems3t03_3_hsol42	LVVQPLVPR	codon_variants	10405400	1.41182e+07	51	25.5553	True
codon-1	sld01-dvp-4290_ems3t03_3_hsol42	NPLLPLPVPAAR	codon_variants	1012500	1.37377e+06	156	78.169	True
codon-1	sld01-dvp-4290_ems3t03_3_hsol42	TTYPAPNQNQER	codon_variants			201	100.718	True
codon-1	sld01-dvp-4290_ems3t03_3_hsol42	VAQVVTEVR	codon_variants	482863	655155	40	20.0433	True
codon-1	sld01-dvp-4290_ems3t03_3_hsol42	VGQGNVVVLR	codon_variants	3547170	4.81285e+06	103	51.6116	True
codon-1	sld01-dvp-4290_ems3t03_3_hsol42	VTTTAVVLYDR	codon_variants			72	36.078	True
codon-1	sld01-dvp-4290_ems3t03_3_hsol42	VVQPALQADQQEQR	codon_variants	327611	444507	33	16.5358	True
codon-1	sld01-dvp-4290_ems3t03_3_hsol42	VVVSALLVVGGVAR	codon_variants			33	16.5358	True
codon-1	sld01-dvp-4290_ems3t03_3_hsol42	VYTPTSESPAYNER	codon_variants	4466790	6.0606e+06	38	19.0412	True
codon-1	sld01-dvp-4290_ems3t03_3_hsol42	YAGVQVALAVLER	codon_variants	1175220	1.59455e+06	37	18.5401	True
codon-1	sld01-dvp-4290_ems3t03_3_hsol42	YNYLNYALGR	codon_variants	9077440	1.23164e+07	60	30.065	True
codon-1	sld01-dvp-4290_ems3t03_3_hsol45	EPPAAVQVVVVR	codon_variants			49	24.5531	True
codon-1	sld01-dvp-4290_ems3t03_3_hsol45	GPDYLLVVVR	codon_variants			36	18.039	True
codon-1	sld01-dvp-4290_ems3t03_3_hsol45	LADGLESLASYR	codon_variants	421757	572246	33	16.5358	True
codon-1	sld01-dvp-4290_ems3t03_3_hsol45	LALDYELANLVGVR	codon_variants	125271	169969	44	22.0477	True
codon-1	sld01-dvp-4290_ems3t03_3_hsol45	LDLASLTTSDR	codon_variants			45	22.5488	True
codon-1	sld01-dvp-4290_ems3t03_3_hsol45	LLVPVPPTLTGR	codon_variants	4347100	5.8982e+06	100	50.1083	True
codon-1	sld01-dvp-4290_ems3t03_3_hsol45	NDVVLPSTQYSR	codon_variants	3176660	4.31014e+06	155	77.6679	True
codon-1	sld01-dvp-4290_ems3t03_3_hsol45	NVATAQQLLGALR	codon_variants	5923770	8.03745e+06	13	6.51408	True
codon-1	sld01-dvp-4290_ems3t03_3_hsol45	SLTDLTDTR	codon_variants	247829	336258	7	3.50758	True
codon-1	sld01-dvp-4290_ems3t03_3_hsol45	SVTPAPSSNEPTR	codon_variants			96	48.104	True
codon-1	sld01-dvp-4290_ems3t03_3_hsol45	TTESTSSSLLLR	codon_variants	589881	800359	115	57.6246	True
codon-1	sld01-dvp-4290_ems3t03_3_hsol45	VAYGYTAVGLDLR	codon_variants	3643650	4.94375e+06	72	36.078	True
codon-1	sld01-dvp-4290_ems3t03_3_hsol45	VDVSSTVYSLLR	codon_variants			21	10.5228	True
codon-1	sld01-dvp-4290_ems3t03_3_hsol45	VQVPPAQQGPPNR	codon_variants			101	50.6094	True
codon-1	sld01-dvp-4290_ems3t03_3_hsol45	YSNPLEVVYESLR	codon_variants			52	26.0563	True
codon-1	sld01-dvp-4290_ems3t03_3_msol12	ATPVPEPQPQDPR	codon_variants	2196200	2.97983e+06	23	11.5249	True
codon-1	sld01-dvp-4290_ems3t03_3_msol12	DVLDLLTSSR	codon_variants	3224110	4.37452e+06	4	2.00433	True
codon-1	sld01-dvp-4290_ems3t03_3_msol12	LDAASTEGPVLR	codon_variants	476231	646157	23	11.5249	True
codon-1	sld01-dvp-4290_ems3t03_3_msol12	LETTYTSTLR	codon_variants			21	10.5228	True
codon-1	sld01-dvp-4290_ems3t03_3_msol12	LGVTYYLAAGVR	codon_variants	19238700	2.61033e+07	37	18.5401	True
codon-1	sld01-dvp-4290_ems3t03_3_msol12	LTTGELLDLLR	codon_variants	1217560	1.652e+06	75	37.5813	True
codon-1	sld01-dvp-4290_ems3t03_3_msol12	NNLGLNNPLR	codon_variants	143149000	1.94227e+08	19	9.52058	True
codon-1	sld01-dvp-4290_ems3t03_3_msol12	SSYSDYYDSSSR	codon_variants	50550100	6.85871e+07	33	16.5358	True
codon-1	sld01-dvp-4290_ems3t03_3_msol12	VALLGLGTSAVPR	codon_variants	268112000	3.63778e+08	43	21.5466	True
codon-1	sld01-dvp-4290_ems3t03_3_msol12	VGLGPGALVYR	codon_variants	200784000	2.72426e+08	29	14.5314	True
codon-1	sld01-dvp-4290_ems3t03_3_msol12	VGTQPVLQYQEQNR	codon_variants	39704900	5.38722e+07	15	7.51625	True
codon-1	sld01-dvp-4290_ems3t03_3_msol12	YDGPDYYYTR	codon_variants			34	17.0368	True
codon-1	sld01-dvp-4290_ems3t03_3_msol12	YGGNYDDYR	codon_variants	1317180	1.78717e+06	6	3.0065	True
codon-1	sld01-dvp-4290_ems3t03_3_msol12	YQQYLYPGGPSAR	codon_variants	28867300	3.91675e+07	12	6.013	True
codon-1	sld01-dvp-4290_ems3t03_3_msol12	YVVYPNEYVNR	codon_variants	92749300	1.25844e+08	17	8.51842	True
codon-1	sld01-dvp-4290_ems3t03_3_msol43	AGAGPNSYGYPR	codon_variants	67165100	9.11305e+07	21	10.5228	True
codon-1	sld01-dvp-4290_ems3t03_3_msol43	AVVATQYVVVR	codon_variants	39907700	5.41473e+07	29	14.5314	True
codon-1	sld01-dvp-4290_ems3t03_3_msol43	GPVVGLPLVVTVR	codon_variants	4332190	5.87797e+06	11	5.51192	True
codon-1	sld01-dvp-4290_ems3t03_3_msol43	LVATVQPVPVSR	codon_variants	92091700	1.24951e+08	29	14.5314	True
codon-1	sld01-dvp-4290_ems3t03_3_msol43	NVYYPYLQVYR	codon_variants	56172700	7.62159e+07	15	7.51625	True
codon-1	sld01-dvp-4290_ems3t03_3_msol43	TEVTPNSNLTR	codon_variants			49	24.5531	True
codon-1	sld01-dvp-4290_ems3t03_3_msol43	TLNVYGPTVTTQVR	codon_variants	18314300	2.48491e+07	14	7.01517	True
codon-1	sld01-dvp-4290_ems3t03_3_msol43	TPALLNQPPLR	codon_variants	15036300	2.04015e+07	32	16.0347	True
codon-1	sld01-dvp-4290_ems3t03_3_msol43	VLLPPPLGLPR	codon_variants	210727000	2.85917e+08	24	12.026	True
codon-1	sld01-dvp-4290_ems3t03_3_msol43	YAGYTYLAYDR	codon_variants	32077300	4.35229e+07	16	8.01733	True
codon-1	sld01-dvp-4290_ems3t03_3_msol43	YQQPSNPGYER	codon_variants	2804520	3.80521e+06	12	6.013	True
codon-1	sld01-dvp-4290_ems3t03_3_msol43	YSAYYLLLR	codon_variants	3234070	4.38803e+06	14	7.01517	True
codon-1	sld01-dvp-4290_ems3t03_3_msol43	YSDTTTTQPDYNR	codon_variants	266402	361458	13	6.51408	True
codon-1	sld01-dvp-4290_ems3t03_3_msol43	YTYDPNPPENYNR	codon_variants	268477	364273	2	1.00217	False
codon-1	sld01-dvp-4290_ems3t03_3_msol43	YYYPNQPVPQQVR	codon_variants	272196000	3.69319e+08	17	8.51842	True
codon-1	sld01-dvp-4290_ems3t03_3_msol45	DNLVAGQQTTLR	codon_variants	27784800	3.76988e+07	107	53.6159	True
codon-1	sld01-dvp-4290_ems3t03_3_msol45	DSDYAALSYYSR	codon_variants	12208500	1.65647e+07	25	12.5271	True
codon-1	sld01-dvp-4290_ems3t03_3_msol45	ELVLAAAVPLLPR	codon_variants	39429000	5.34978e+07	34	17.0368	True
codon-1	sld01-dvp-4290_ems3t03_3_msol45	GAPLPQPEYQALR	codon_variants	39905600	5.41445e+07	59	29.5639	True
codon-1	sld01-dvp-4290_ems3t03_3_msol45	GTYYDLLNDVVSR	codon_variants	7256370	9.84554e+06	25	12.5271	True
codon-1	sld01-dvp-4290_ems3t03_3_msol45	NSDALGDALR	codon_variants	14261900	1.93507e+07	31	15.5336	True
codon-1	sld01-dvp-4290_ems3t03_3_msol45	SPSSSSDYYER	codon_variants			32	16.0347	True
codon-1	sld01-dvp-4290_ems3t03_3_msol45	SSNVVTPALLNSVR	codon_variants	366118000	4.96754e+08	45	22.5488	True
codon-1	sld01-dvp-4290_ems3t03_3_msol45	SYGYDPNTDTR	codon_variants	51387600	6.97234e+07	32	16.0347	True
codon-1	sld01-dvp-4290_ems3t03_3_msol45	TPPQYVPGYQLPR	codon_variants	69997800	9.4974e+07	33	16.5358	True
codon-1	sld01-dvp-4290_ems3t03_3_msol45	TPPVTGPVTTQR	codon_variants	1673590	2.27075e+06	18	9.0195	True
codon-1	sld01-dvp-4290_ems3t03_3_msol45	TQAYLPYQSYER	codon_variants	48859.7	66293.5			False
codon-1	sld01-dvp-4290_ems3t03_3_msol45	VADLLTYLVR	codon_variants	1766280	2.39651e+06	67	33.5726	True
codon-1	sld01-dvp-4290_ems3t03_3_msol45	VLTLSTQTTALR	codon_variants	65915600	8.94352e+07	12	6.013	True
codon-1	sld01-dvp-4290_ems3t03_3_msol45	VYTTVQTVTTPTR	codon_variants	66472900	9.01913e+07	12	6.013	True
codon-1	sld01-dvp-4290_ems3t03_3_ori	ANLLDYLEYR	codon_variants	13990800	1.89829e+07	8	4.00867	True
codon-1	sld01-dvp-4290_ems3t03_3_ori	DGYLLSYLYR	codon_variants	23068600	3.12998e+07	38	19.0412	True
codon-1	sld01-dvp-4290_ems3t03_3_ori	GPGPNLLDLTANR	codon_variants	961013	1.30392e+06	1	0.501083	False
codon-1	sld01-dvp-4290_ems3t03_3_ori	GSYSDGGLAGLLR	codon_variants	53695900	7.28553e+07	64	32.0693	True
codon-1	sld01-dvp-4290_ems3t03_3_ori	LLLQVTPAVVVVTR	codon_variants	6388280	8.66771e+06	62	31.0672	True
codon-1	sld01-dvp-4290_ems3t03_3_ori	LNEVGALQLVPLR	codon_variants	3796570	5.15124e+06	26	13.0282	True
codon-1	sld01-dvp-4290_ems3t03_3_ori	LPPPGVVNVDPAER	codon_variants			42	21.0455	True
codon-1	sld01-dvp-4290_ems3t03_3_ori	LTSVLYQVVLR	codon_variants	2038730	2.76618e+06	19	9.52058	True
codon-1	sld01-dvp-4290_ems3t03_3_ori	NAQQNYAGLLR	codon_variants	136461000	1.85152e+08	24	12.026	True
codon-1	sld01-dvp-4290_ems3t03_3_ori	NQVNYLGYLLR	codon_variants	499797	678131			False
codon-1	sld01-dvp-4290_ems3t03_3_ori	NYVPVPAQQDYQR	codon_variants	198150000	2.68853e+08	14	7.01517	True
codon-1	sld01-dvp-4290_ems3t03_3_ori	VDAVVSLPQQVQR	codon_variants	1228990	1.66751e+06	39	19.5423	True
codon-1	sld01-dvp-4290_ems3t03_3_ori	VNQSVLVAAR	codon_variants	5328960	7.23041e+06	11	5.51192	True
codon-1	sld01-dvp-4290_ems3t03_3_ori	VTVAYVVTEDR	codon_variants	2440840	3.31177e+06	34	17.0368	True
codon-1	sld01-dvp-4290_ems3t03_3_ori	YPYVYVSDR	codon_variants	699885	949614	6	3.0065	True
codon-1	sld01-dvp-4290_ems3t03_3_pysol33	DNQGNTGLGVQVNR	codon_variants	10898800	1.47876e+07	39	19.5423	True
codon-1	sld01-dvp-4290_ems3t03_3_pysol33	DQQYEYYYGGSNR	codon_variants	140649	190834	26	13.0282	True
codon-1	sld01-dvp-4290_ems3t03_3_pysol33	GVLANALLSTALR	codon_variants	117307000	1.59164e+08	23	11.5249	True
codon-1	sld01-dvp-4290_ems3t03_3_pysol33	LYYLVGPVQYNYR	codon_variants	5336800	7.24104e+06	44	22.0477	True
codon-1	sld01-dvp-4290_ems3t03_3_pysol33	NEVAPLVTNYLDR	codon_variants	7041670	9.55423e+06	10	5.01083	True
codon-1	sld01-dvp-4290_ems3t03_3_pysol33	NPGPLVDSLLR	codon_variants	3577700	4.85427e+06	48	24.052	True
codon-1	sld01-dvp-4290_ems3t03_3_pysol33	SSTSNTTTGLLGR	codon_variants	268897000	3.64843e+08	47	23.5509	True
codon-1	sld01-dvp-4290_ems3t03_3_pysol33	TPLQLLADLGR	codon_variants	51626200	7.00471e+07	48	24.052	True
codon-1	sld01-dvp-4290_ems3t03_3_pysol33	VAELLNLLER	codon_variants	13898500	1.88577e+07	34	17.0368	True
codon-1	sld01-dvp-4290_ems3t03_3_pysol33	VPVQLLVNNLVR	codon_variants			22	11.0238	True
codon-1	sld01-dvp-4290_ems3t03_3_pysol33	VSAGGAVNLLDLVR	codon_variants	32267500	4.3781e+07	31	15.5336	True
codon-1	sld01-dvp-4290_ems3t03_3_pysol33	YATQYAQER	codon_variants	392665	532773	16	8.01733	True
codon-1	sld01-dvp-4290_ems3t03_3_pysol33	YPAVSVAYAPR	codon_variants			7	3.50758	True
codon-1	sld01-dvp-4290_ems3t03_3_pysol33	YPVLLAAAYLR	codon_variants			9	4.50975	True
codon-1	sld01-dvp-4290_ems3t03_3_pysol33	YSGGLYSYYER	codon_variants	10980300	1.48982e+07	4	2.00433	True
codon-1	sld01-dvp-4290_ems3t03_3_pysol47	ADTLLVYVGSNYVR	codon_variants	119009	161473	23	11.5249	True
codon-1	sld01-dvp-4290_ems3t03_3_pysol47	AYGPLLQYLR	codon_variants	173694000	2.3567e+08	11	5.51192	True
codon-1	sld01-dvp-4290_ems3t03_3_pysol47	DVGYYLTPQTQADR	codon_variants	9967140	1.35236e+07	18	9.0195	True
codon-1	sld01-dvp-4290_ems3t03_3_pysol47	GPVNLAQALQVR	codon_variants	74407300	1.00957e+08	29	14.5314	True
codon-1	sld01-dvp-4290_ems3t03_3_pysol47	GQVLVYPSLNAPER	codon_variants	58402000	7.92406e+07	52	26.0563	True
codon-1	sld01-dvp-4290_ems3t03_3_pysol47	LPEGQVVVPQNPPR	codon_variants	559515	759158	16	8.01733	True
codon-1	sld01-dvp-4290_ems3t03_3_pysol47	LTGGVAQVLNEVLR	codon_variants	2182950	2.96186e+06	15	7.51625	True
codon-1	sld01-dvp-4290_ems3t03_3_pysol47	LTVTTAVLYER	codon_variants			16	8.01733	True
codon-1	sld01-dvp-4290_ems3t03_3_pysol47	SEYSETPYTSTR	codon_variants	2132310	2.89315e+06	48	24.052	True
codon-1	sld01-dvp-4290_ems3t03_3_pysol47	SYYESDPQSGSR	codon_variants	1248950	1.69459e+06	29	14.5314	True
codon-1	sld01-dvp-4290_ems3t03_3_pysol47	TTYAPLPEQQNSQR	codon_variants	18464800	2.50533e+07	39	19.5423	True
codon-1	sld01-dvp-4290_ems3t03_3_pysol47	VGGYDLAYVLSR	codon_variants	14802800	2.00846e+07	31	15.5336	True
codon-1	sld01-dvp-4290_ems3t03_3_pysol47	YALNLLQTLR	codon_variants	63141000	8.56706e+07	12	6.013	True
codon-1	sld01-dvp-4290_ems3t03_3_pysol47	YNYTTYYPDLTSR	codon_variants	58245500	7.90283e+07	35	17.5379	True
codon-1	sld01-dvp-4290_ems3t03_3_pysol47	YYLYLYNPR	codon_variants	1628580	2.20968e+06	1	0.501083	False
codon-1	sld01-dvp-4290_ems3t03_3_ratsol14	ALALASYLGSYLNR	codon_variants	58261900	7.90505e+07	27	13.5293	True
codon-1	sld01-dvp-4290_ems3t03_3_ratsol14	AQYYPQEGEPSQQR	codon_variants	8382670	1.13737e+07	10	5.01083	True
codon-1	sld01-dvp-4290_ems3t03_3_ratsol14	DAVTPGTEVTSGR	codon_variants	1446390	1.96248e+06	31	15.5336	True
codon-1	sld01-dvp-4290_ems3t03_3_ratsol14	EDLLTSYLTPQSLR	codon_variants	261967	355440	18	9.0195	True
codon-1	sld01-dvp-4290_ems3t03_3_ratsol14	LGAETTLTVTER	codon_variants	522026	708292	6	3.0065	True
codon-1	sld01-dvp-4290_ems3t03_3_ratsol14	LPSQLQTPGPPASR	codon_variants			60	30.065	True
codon-1	sld01-dvp-4290_ems3t03_3_ratsol14	LSSTGQLSVLGSR	codon_variants	84429300	1.14555e+08	43	21.5466	True
codon-1	sld01-dvp-4290_ems3t03_3_ratsol14	LTETTVGLDR	codon_variants	1160240	1.57423e+06	15	7.51625	True
codon-1	sld01-dvp-4290_ems3t03_3_ratsol14	SDDYYSALTSGGR	codon_variants	9959100	1.35126e+07	38	19.0412	True
codon-1	sld01-dvp-4290_ems3t03_3_ratsol14	TDGPYAYYR	codon_variants	2607490	3.53788e+06	25	12.5271	True
codon-1	sld01-dvp-4290_ems3t03_3_ratsol14	TPLQYYLAYLR	codon_variants			3	1.50325	False
codon-1	sld01-dvp-4290_ems3t03_3_ratsol14	VAVVTTSAQTTNAR	codon_variants	2038600	2.766e+06	43	21.5466	True
codon-1	sld01-dvp-4290_ems3t03_3_ratsol14	VNNLANYLGR	codon_variants	4781300	6.48733e+06	16	8.01733	True
codon-1	sld01-dvp-4290_ems3t03_3_ratsol14	YLELDPLYPGSSVR	codon_variants	69914700	9.48612e+07	26	13.0282	True
codon-1	sld01-dvp-4290_ems3t03_3_ratsol14	YQPALPPSGNVGR	codon_variants			21	10.5228	True
codon-1	sld01-dvp-4290_ems3t03_3_ratsol2	ALGPQVVNVELAR	codon_variants	61038900	8.28184e+07	25	12.5271	True
codon-1	sld01-dvp-4290_ems3t03_3_ratsol2	DLSYASYLELLSR	codon_variants	117214000	1.59038e+08	25	12.5271	True
codon-1	sld01-dvp-4290_ems3t03_3_ratsol2	GANPYNAYSPR	codon_variants	40681900	5.51978e+07	11	5.51192	True
codon-1	sld01-dvp-4290_ems3t03_3_ratsol2	GSDSGGSTLLYR	codon_variants	5322290	7.22136e+06	11	5.51192	True
codon-1	sld01-dvp-4290_ems3t03_3_ratsol2	GYGYVVSYLLYR	codon_variants	653347	886470	10	5.01083	True
codon-1	sld01-dvp-4290_ems3t03_3_ratsol2	GYYYLLYSYVDR	codon_variants	250588	340001	21	10.5228	True
codon-1	sld01-dvp-4290_ems3t03_3_ratsol2	LVNLLAQQVTVPR	codon_variants	41050100	5.56973e+07	31	15.5336	True
codon-1	sld01-dvp-4290_ems3t03_3_ratsol2	NDYLQYALVPYGDR	codon_variants	95705.2	129854	24	12.026	True
codon-1	sld01-dvp-4290_ems3t03_3_ratsol2	NVLSALAGDTANLR	codon_variants	96637200	1.31119e+08	19	9.52058	True
codon-1	sld01-dvp-4290_ems3t03_3_ratsol2	NVYSAGALGYALAR	codon_variants	68457400	9.28839e+07	19	9.52058	True
codon-1	sld01-dvp-4290_ems3t03_3_ratsol2	SVVVVQPVSSYQR	codon_variants	209436000	2.84166e+08	53	26.5574	True
codon-1	sld01-dvp-4290_ems3t03_3_ratsol2	VPASTTPETVVVVR	codon_variants			6	3.0065	True
codon-1	sld01-dvp-4290_ems3t03_3_ratsol2	VSAGGGLGSAADR	codon_variants	94081	127650	15	7.51625	True
codon-1	sld01-dvp-4290_ems3t03_3_ratsol2	YEDTGLLLTPAR	codon_variants	476976	647168	20	10.0217	True
codon-1	sld01-dvp-4290_ems3t03_3_ratsol2	YSEEVSLLLR	codon_variants	836511	1.13499e+06	39	19.5423	True
codon-1	sld01-dvp-4290_ems3t03_3_ratsol30	AAPLLPNLLPR	codon_variants	51232800	6.95134e+07	13	6.51408	True
codon-1	sld01-dvp-4290_ems3t03_3_ratsol30	DDYYYYNYR	codon_variants			6	3.0065	True
codon-1	sld01-dvp-4290_ems3t03_3_ratsol30	EGGYGSALVSYAR	codon_variants	74689100	1.01339e+08	40	20.0433	True
codon-1	sld01-dvp-4290_ems3t03_3_ratsol30	LPALYAVQPQLPQR	codon_variants	232159	314997	10	5.01083	True
codon-1	sld01-dvp-4290_ems3t03_3_ratsol30	NELGPLPSLDTASR	codon_variants	416407	564987	8	4.00867	True
codon-1	sld01-dvp-4290_ems3t03_3_ratsol30	NYVPADPLETGSR	codon_variants	17909800	2.43003e+07	6	3.0065	True
codon-1	sld01-dvp-4290_ems3t03_3_ratsol30	SGQYVYDPLDSVLR	codon_variants	51028600	6.92363e+07	20	10.0217	True
codon-1	sld01-dvp-4290_ems3t03_3_ratsol30	VPPQPPALPR	codon_variants	119962	162766	11	5.51192	True
codon-1	sld01-dvp-4290_ems3t03_3_ratsol30	VSAAYTELLTR	codon_variants	39808300	5.40124e+07	34	17.0368	True
codon-1	sld01-dvp-4290_ems3t03_3_ratsol30	YGGSGGPDESLR	codon_variants	11416400	1.54899e+07	77	38.5834	True
codon-1	sld01-dvp-4290_ems3t03_3_ratsol30	YLYPSDPDNYR	codon_variants	155860000	2.11473e+08	24	12.026	True
codon-1	sld01-dvp-4290_ems3t03_3_ratsol30	YPVTNQLVLYGR	codon_variants	3086780	4.18819e+06	67	33.5726	True
codon-1	sld01-dvp-4290_ems3t03_3_ratsol30	YSGPLGTTLEVAR	codon_variants	61520300	8.34716e+07	42	21.0455	True
codon-1	sld01-dvp-4290_ems3t03_3_ratsol30	YSGTTASVYR	codon_variants	11793300	1.60013e+07	20	10.0217	True
codon-1	sld01-dvp-4290_ems3t03_3_ratsol30	YYDAYYNVPR	codon_variants	25220900	3.42201e+07	9	4.50975	True
codon-1	sld01-dvp-4290_ems3t03_3_ratsol43	GDGGPNALYAR	codon_variants	368634	500168	14	7.01517	True
codon-1	sld01-dvp-4290_ems3t03_3_ratsol43	LDVAALYVR	codon_variants	544656	738997	49	24.5531	True
codon-1	sld01-dvp-4290_ems3t03_3_ratsol43	LLLLLPTETPTNDR	codon_variants	348506	472858	1	0.501083	False
codon-1	sld01-dvp-4290_ems3t03_3_ratsol43	LPPAAVAVNPAR	codon_variants			12	6.013	True
codon-1	sld01-dvp-4290_ems3t03_3_ratsol43	LTQTTSPVPR	codon_variants	618043	838569	30	15.0325	True
codon-1	sld01-dvp-4290_ems3t03_3_ratsol43	NLEVTVVLQAPPR	codon_variants	420822	570977	1	0.501083	False
codon-1	sld01-dvp-4290_ems3t03_3_ratsol43	NQLTPDYGEYGR	codon_variants	14712000	1.99614e+07	88	44.0953	True
codon-1	sld01-dvp-4290_ems3t03_3_ratsol43	NYNVNPSYNAR	codon_variants	248020000	3.36517e+08	26	13.0282	True
codon-1	sld01-dvp-4290_ems3t03_3_ratsol43	TLAPAATPVAQQR	codon_variants	217276000	2.94803e+08	16	8.01733	True
codon-1	sld01-dvp-4290_ems3t03_3_ratsol43	TTTVVNQTVTVVGR	codon_variants	2005060	2.72049e+06	9	4.50975	True
codon-1	sld01-dvp-4290_ems3t03_3_ratsol43	VPLVQLPQSPEVVR	codon_variants	687859	933297	36	18.039	True
codon-1	sld01-dvp-4290_ems3t03_3_ratsol43	YGGLYSVLR	codon_variants	167914000	2.27828e+08	20	10.0217	True
codon-1	sld01-dvp-4290_ems3t03_3_ratsol43	YLPYPGLPDPPLQR	codon_variants	15296000	2.07538e+07	3	1.50325	False
codon-1	sld01-dvp-4290_ems3t03_3_ratsol43	YLVQQVSTPQGQTR	codon_variants	449970000	6.10525e+08	16	8.01733	True
codon-1	sld01-dvp-4290_ems3t03_3_ratsol43	YQATEGGGYYDR	codon_variants	3010570	4.08478e+06	22	11.0238	True
codon-1	sld01-dvp-4290_ems3t03_3_ratsol5	ANYYYYYPR	codon_variants	18060900	2.45053e+07	26	13.0282	True
codon-1	sld01-dvp-4290_ems3t03_3_ratsol5	ASNYTNYNSGESR	codon_variants	276796	375561	23	11.5249	True
codon-1	sld01-dvp-4290_ems3t03_3_ratsol5	AVVTPTQTAPVPR	codon_variants	56214000	7.62719e+07	7	3.50758	True
codon-1	sld01-dvp-4290_ems3t03_3_ratsol5	DQYYTDTAYR	codon_variants	563141	764077	4	2.00433	True
codon-1	sld01-dvp-4290_ems3t03_3_ratsol5	EVYVYGLPYLYR	codon_variants	4166010	5.6525e+06	23	11.5249	True
codon-1	sld01-dvp-4290_ems3t03_3_ratsol5	GPYDPEAYLR	codon_variants	11148500	1.51264e+07	20	10.0217	True
codon-1	sld01-dvp-4290_ems3t03_3_ratsol5	GSLSALADYLAGR	codon_variants	62904300	8.53494e+07	14	7.01517	True
codon-1	sld01-dvp-4290_ems3t03_3_ratsol5	GSYGDGGGLVTYR	codon_variants	11865700	1.60995e+07	8	4.00867	True
codon-1	sld01-dvp-4290_ems3t03_3_ratsol5	LGLDLEYTLR	codon_variants	3306360	4.48611e+06	6	3.0065	True
codon-1	sld01-dvp-4290_ems3t03_3_ratsol5	NLLLLYPGALTNSR	codon_variants	49934400	6.77517e+07	17	8.51842	True
codon-1	sld01-dvp-4290_ems3t03_3_ratsol5	SLYYEVLSSLGNR	codon_variants			31	15.5336	True
codon-1	sld01-dvp-4290_ems3t03_3_ratsol5	TDSPSDVYVR	codon_variants	782498	1.0617e+06	32	16.0347	True
codon-1	sld01-dvp-4290_ems3t03_3_ratsol5	TYPLPYPSTLSGR	codon_variants	52742000	7.15611e+07	16	8.01733	True
codon-1	sld01-dvp-4290_ems3t03_3_ratsol5	VYLVAYPTLVYSR	codon_variants	8395120	1.13906e+07	5	2.50542	True
codon-1	sld01-dvp-4290_ems3t03_3_ratsol5	YGYPYVYYLGR	codon_variants	1183620	1.60595e+06	19	9.52058	True
codon-1	sld01-dvp-4290_ems3t03_3_ratsol9	AAADAGLGELLR	codon_variants	12435400	1.68725e+07	57	28.5618	True
codon-1	sld01-dvp-4290_ems3t03_3_ratsol9	GLDALQYLVGYR	codon_variants	15580900	2.11404e+07	13	6.51408	True
codon-1	sld01-dvp-4290_ems3t03_3_ratsol9	GPGLDLLGLR	codon_variants	898014	1.21844e+06	8	4.00867	True
codon-1	sld01-dvp-4290_ems3t03_3_ratsol9	GQVYPNSQQPPVR	codon_variants	26316000	3.57059e+07	26	13.0282	True
codon-1	sld01-dvp-4290_ems3t03_3_ratsol9	LGGLDGVLNR	codon_variants	25289600	3.43133e+07	10	5.01083	True
codon-1	sld01-dvp-4290_ems3t03_3_ratsol9	NPLASLGYYR	codon_variants	5600380	7.59867e+06	13	6.51408	True
codon-1	sld01-dvp-4290_ems3t03_3_ratsol9	NPLLVVQQAANNNR	codon_variants	819613	1.11206e+06	50	25.0542	True
codon-1	sld01-dvp-4290_ems3t03_3_ratsol9	NPSADYALR	codon_variants	750848	1.01876e+06	28	14.0303	True
codon-1	sld01-dvp-4290_ems3t03_3_ratsol9	TGSAVAYVDGYLSR	codon_variants	17680100	2.39886e+07	34	17.0368	True
codon-1	sld01-dvp-4290_ems3t03_3_ratsol9	VDGASDYAALR	codon_variants	1898130	2.57541e+06	12	6.013	True
codon-1	sld01-dvp-4290_ems3t03_3_ratsol9	VGADQGNALGR	codon_variants			37	18.5401	True
codon-1	sld01-dvp-4290_ems3t03_3_ratsol9	VLTAVLAGQLAVR	codon_variants	29090600	3.94705e+07	29	14.5314	True
codon-1	sld01-dvp-4290_ems3t03_3_ratsol9	VSVDNALTSLAVR	codon_variants	10993700	1.49164e+07	13	6.51408	True
codon-1	sld01-dvp-4290_ems3t03_3_ratsol9	YAGQDDYPYSR	codon_variants	5044640	6.84464e+06	7	3.50758	True
codon-1	sld01-dvp-4290_ems3t03_3_ratsol9	YPDYYLVAVLR	codon_variants			19	9.52058	True
codon-1	sld01-dvp-4290_ems3t03_3_stokosol15	AYELPAQPPGYYGR	codon_variants	29822200	4.04632e+07	4	2.00433	True
codon-1	sld01-dvp-4290_ems3t03_3_stokosol15	GSGDSALAYVTR	codon_variants	22866500	3.10256e+07	43	21.5466	True
codon-1	sld01-dvp-4290_ems3t03_3_stokosol15	LLLPPVPVVSLR	codon_variants	49969800	6.77997e+07	50	25.0542	True
codon-1	sld01-dvp-4290_ems3t03_3_stokosol15	LPTVTVLASLEPR	codon_variants			84	42.091	True
codon-1	sld01-dvp-4290_ems3t03_3_stokosol15	LTTTTLTSSELR	codon_variants	8189810	1.1112e+07	10	5.01083	True
codon-1	sld01-dvp-4290_ems3t03_3_stokosol15	NVESALNQAVASLR	codon_variants			13	6.51408	True
codon-1	sld01-dvp-4290_ems3t03_3_stokosol15	TTYDLLGQLLR	codon_variants	5890100	7.99177e+06	19	9.52058	True
codon-1	sld01-dvp-4290_ems3t03_3_stokosol15	TVLYEPLTQSVVR	codon_variants	90382100	1.22632e+08	16	8.01733	True
codon-1	sld01-dvp-4290_ems3t03_3_stokosol15	VPVPAQQPATPR	codon_variants	488033	662170	14	7.01517	True
codon-1	sld01-dvp-4290_ems3t03_3_stokosol15	VTDGPGLLTPQR	codon_variants	1273690	1.72816e+06	11	5.51192	True
codon-1	sld01-dvp-4290_ems3t03_3_stokosol15	VTDSGSSGYYGLNR	codon_variants	56454200	7.65978e+07	38	19.0412	True
codon-1	sld01-dvp-4290_ems3t03_3_stokosol15	VVEVNQGLLLTAR	codon_variants	7472630	1.0139e+07	25	12.5271	True
codon-1	sld01-dvp-4290_ems3t03_3_stokosol15	YGALELPLR	codon_variants	32251700	4.37595e+07	24	12.026	True
codon-1	sld01-dvp-4290_ems3t03_3_stokosol15	YNVLAYLPPYVDR	codon_variants	27459600	3.72576e+07	20	10.0217	True
codon-1	sld01-dvp-4290_ems3t03_3_stokosol15	YSSLDEAAGSASYR	codon_variants	7260430	9.85105e+06	12	6.013	True
codon-1	sld01-dvp-4290_ems3t03_3_stokosol18	DYDGPSTTLAALR	codon_variants	15643200	2.12249e+07	21	10.5228	True
codon-1	sld01-dvp-4290_ems3t03_3_stokosol18	DYSNYYDLLQAR	codon_variants	20343800	2.76027e+07	12	6.013	True
codon-1	sld01-dvp-4290_ems3t03_3_stokosol18	GPSNYQAVLPR	codon_variants	7096340	9.62841e+06	17	8.51842	True
codon-1	sld01-dvp-4290_ems3t03_3_stokosol18	LGSASGGQLNLGVR	codon_variants	13670400	1.85482e+07	11	5.51192	True
codon-1	sld01-dvp-4290_ems3t03_3_stokosol18	LPLLTSVNVLELR	codon_variants	161719	219423	50	25.0542	True
codon-1	sld01-dvp-4290_ems3t03_3_stokosol18	LTTVVLVLER	codon_variants			3	1.50325	False
codon-1	sld01-dvp-4290_ems3t03_3_stokosol18	NTQYAEYPQQTTR	codon_variants	9268880	1.25761e+07	57	28.5618	True
codon-1	sld01-dvp-4290_ems3t03_3_stokosol18	NYNLGNYGR	codon_variants	325076000	4.41068e+08	30	15.0325	True
codon-1	sld01-dvp-4290_ems3t03_3_stokosol18	SGAQPYPVENNQQR	codon_variants	4419330	5.99621e+06	7	3.50758	True
codon-1	sld01-dvp-4290_ems3t03_3_stokosol18	VLAVQTQPSVGVTR	codon_variants	121718000	1.65149e+08	9	4.50975	True
codon-1	sld01-dvp-4290_ems3t03_3_stokosol18	VPLSLYLQLYAR	codon_variants	671680	911345	13	6.51408	True
codon-1	sld01-dvp-4290_ems3t03_3_stokosol18	VQVQPPQTQPPR	codon_variants	1158030	1.57123e+06	2	1.00217	False
codon-1	sld01-dvp-4290_ems3t03_3_stokosol18	VSALSDLLDLGPAR	codon_variants	5173670	7.01971e+06	12	6.013	True
codon-1	sld01-dvp-4290_ems3t03_3_stokosol18	VTNTGVQVLAAR	codon_variants	5210530	7.06972e+06	9	4.50975	True
codon-1	sld01-dvp-4290_ems3t03_3_stokosol18	YYQSEQPTDGR	codon_variants			20	10.0217	True
codon-1	sld01-dvp-4290_ems3t03_3_stokosol2	AEYVYQVPESTYR	codon_variants	1631880	2.21416e+06	14	7.01517	True
codon-1	sld01-dvp-4290_ems3t03_3_stokosol2	APLNPPTEDPPLR	codon_variants	425953	577939	31	15.5336	True
codon-1	sld01-dvp-4290_ems3t03_3_stokosol2	ATAAPAPDDVLAQR	codon_variants	21006900	2.85024e+07	26	13.0282	True
codon-1	sld01-dvp-4290_ems3t03_3_stokosol2	EYLSYYYYR	codon_variants	2271300	3.08173e+06	21	10.5228	True
codon-1	sld01-dvp-4290_ems3t03_3_stokosol2	LSVAYLTALVR	codon_variants	44383000	6.02195e+07	15	7.51625	True
codon-1	sld01-dvp-4290_ems3t03_3_stokosol2	SDSTSYYGYR	codon_variants	152870	207416	2	1.00217	False
codon-1	sld01-dvp-4290_ems3t03_3_stokosol2	SQTSVSTLLDR	codon_variants	91418200	1.24037e+08	29	14.5314	True
codon-1	sld01-dvp-4290_ems3t03_3_stokosol2	VGLAPGNPQNVSR	codon_variants	50351700	6.83179e+07	13	6.51408	True
codon-1	sld01-dvp-4290_ems3t03_3_stokosol2	VLQQQVVTSVR	codon_variants	330193000	4.4801e+08	39	19.5423	True
codon-1	sld01-dvp-4290_ems3t03_3_stokosol2	VPLLSLLNVGNVQR	codon_variants			3	1.50325	False
codon-1	sld01-dvp-4290_ems3t03_3_stokosol2	VTGLGALLYAGR	codon_variants	7353690	9.97759e+06	3	1.50325	False
codon-1	sld01-dvp-4290_ems3t03_3_stokosol2	VTLTTVEVTVR	codon_variants			11	5.51192	True
codon-1	sld01-dvp-4290_ems3t03_3_stokosol2	VVYPYPYVDQR	codon_variants	52827300	7.16768e+07	16	8.01733	True
codon-1	sld01-dvp-4290_ems3t03_3_stokosol2	YDGPVADVAAYVR	codon_variants	1011840	1.37288e+06	16	8.01733	True
codon-1	sld01-dvp-4290_ems3t03_3_stokosol2	YVVGANNLLLQLR	codon_variants	108217000	1.4683e+08	72	36.078	True
codon-1	sld01-dvp-4290_ems3t03_3_wormsol1	DNLAPLPSQYQYAR	codon_variants	65111600	8.83443e+07	25	12.5271	True
codon-1	sld01-dvp-4290_ems3t03_3_wormsol1	LLEAVTPLPR	codon_variants	15053200	2.04244e+07	9	4.50975	True
codon-1	sld01-dvp-4290_ems3t03_3_wormsol1	LSASGLNVGLTR	codon_variants	163697000	2.22106e+08	43	21.5466	True
codon-1	sld01-dvp-4290_ems3t03_3_wormsol1	NDGGLLQVLASSR	codon_variants	2527140	3.42886e+06	53	26.5574	True
codon-1	sld01-dvp-4290_ems3t03_3_wormsol1	NPNLGPPYR	codon_variants	4970400	6.74391e+06	62	31.0672	True
codon-1	sld01-dvp-4290_ems3t03_3_wormsol1	NQGGVAGGVPGR	codon_variants	583669	791930	30	15.0325	True
codon-1	sld01-dvp-4290_ems3t03_3_wormsol1	NYGPYPTYADYR	codon_variants	38888400	5.27643e+07	4	2.00433	True
codon-1	sld01-dvp-4290_ems3t03_3_wormsol1	SNSPGVLAQESSR	codon_variants	25908100	3.51525e+07	66	33.0715	True
codon-1	sld01-dvp-4290_ems3t03_3_wormsol1	SSTGLLADLLDGGR	codon_variants	15390600	2.08822e+07	16	8.01733	True
codon-1	sld01-dvp-4290_ems3t03_3_wormsol1	TQPTPYNLETR	codon_variants	7453640	1.01132e+07	31	15.5336	True
codon-1	sld01-dvp-4290_ems3t03_3_wormsol1	VLTAVQTSPSNANR	codon_variants	76675000	1.04034e+08	27	13.5293	True
codon-1	sld01-dvp-4290_ems3t03_3_wormsol1	VLTVPLELQYTTVR	codon_variants	2903320	3.93926e+06	30	15.0325	True
codon-1	sld01-dvp-4290_ems3t03_3_wormsol1	VVQQAQLLQVR	codon_variants	33880000	4.59688e+07	18	9.0195	True
codon-1	sld01-dvp-4290_ems3t03_3_wormsol1	YNNQVVDLLPSVQR	codon_variants	8598700	1.16668e+07	19	9.52058	True
codon-1	sld01-dvp-4290_ems3t03_3_wormsol1	YNQPPGYQSTYR	codon_variants	22979800	3.11793e+07	28	14.0303	True
codon-1	sld01-dvp-4290_ems3t03_3_wormsol22	AAQALSVQGNSLR	codon_variants	144759000	1.96411e+08	22	11.0238	True
codon-1	sld01-dvp-4290_ems3t03_3_wormsol22	APYPVYPQYLAR	codon_variants	25389000	3.44481e+07	10	5.01083	True
codon-1	sld01-dvp-4290_ems3t03_3_wormsol22	DYGDLLGYVR	codon_variants	2078250	2.8198e+06	8	4.00867	True
codon-1	sld01-dvp-4290_ems3t03_3_wormsol22	DYLYYSNSSANR	codon_variants	9265970	1.25722e+07	29	14.5314	True
codon-1	sld01-dvp-4290_ems3t03_3_wormsol22	LDAYDGGYYLLR	codon_variants	311590	422770	22	11.0238	True
codon-1	sld01-dvp-4290_ems3t03_3_wormsol22	NLQYVGPANLVQLR	codon_variants	53235000	7.223e+07	13	6.51408	True
codon-1	sld01-dvp-4290_ems3t03_3_wormsol22	NQQQQVQDPEPLVR	codon_variants	2708810	3.67535e+06	13	6.51408	True
codon-1	sld01-dvp-4290_ems3t03_3_wormsol22	NVQLQQTQPDVQSR	codon_variants	8940520	1.21306e+07	7	3.50758	True
codon-1	sld01-dvp-4290_ems3t03_3_wormsol22	NYDYNPADQAR	codon_variants	6058990	8.22092e+06	3	1.50325	False
codon-1	sld01-dvp-4290_ems3t03_3_wormsol22	SEYPEQYVTQLLR	codon_variants	763430	1.03583e+06	9	4.50975	True
codon-1	sld01-dvp-4290_ems3t03_3_wormsol22	SPPPPLALQSGLPR	codon_variants	1768400	2.39939e+06	5	2.50542	True
codon-1	sld01-dvp-4290_ems3t03_3_wormsol22	SYYYYAALR	codon_variants	407043	552282	1	0.501083	False
codon-1	sld01-dvp-4290_ems3t03_3_wormsol22	VQPTYVEPENSNTR	codon_variants	1218830	1.65373e+06	14	7.01517	True
codon-1	sld01-dvp-4290_ems3t03_3_wormsol22	YGGPQYENR	codon_variants	225202	305557	37	18.5401	True
codon-1	sld01-dvp-4290_ems3t03_3_wormsol22	YGVYTEAPR	codon_variants	17592300	2.38695e+07	3	1.50325	False
codon-1	sld01-dvp-4290_ems3t03_3_wormsol43	DLSQSLEALTR	codon_variants	26394600	3.58126e+07	29	14.5314	True
codon-1	sld01-dvp-4290_ems3t03_3_wormsol43	DYLLLTLAPYYGR	codon_variants	2863090	3.88468e+06	14	7.01517	True
codon-1	sld01-dvp-4290_ems3t03_3_wormsol43	GLGGPNLLTPR	codon_variants	25984900	3.52567e+07	2	1.00217	False
codon-1	sld01-dvp-4290_ems3t03_3_wormsol43	GNNAQAALSNLLNR	codon_variants	4952230	6.71925e+06	9	4.50975	True
codon-1	sld01-dvp-4290_ems3t03_3_wormsol43	LAVATLSDLVTVDR	codon_variants	11234900	1.52437e+07	6	3.0065	True
codon-1	sld01-dvp-4290_ems3t03_3_wormsol43	LDLLLYLER	codon_variants			8	4.00867	True
codon-1	sld01-dvp-4290_ems3t03_3_wormsol43	LGSDGNALQVGR	codon_variants	24702300	3.35164e+07	84	42.091	True
codon-1	sld01-dvp-4290_ems3t03_3_wormsol43	LLTLVNQTPSAVNR	codon_variants	238006000	3.2293e+08	30	15.0325	True
codon-1	sld01-dvp-4290_ems3t03_3_wormsol43	LQPGYPPSYVQR	codon_variants	58663400	7.95953e+07	43	21.5466	True
codon-1	sld01-dvp-4290_ems3t03_3_wormsol43	LYAGYTGTVPYR	codon_variants	314064000	4.26126e+08	22	11.0238	True
codon-1	sld01-dvp-4290_ems3t03_3_wormsol43	TYDLTLAPLYTSTR	codon_variants	10052300	1.36391e+07	4	2.00433	True
codon-1	sld01-dvp-4290_ems3t03_3_wormsol43	VGDGPAYTLDR	codon_variants	4284470	5.81323e+06	16	8.01733	True
codon-1	sld01-dvp-4290_ems3t03_3_wormsol43	VYYYLYVLR	codon_variants			19	9.52058	True
codon-1	sld01-dvp-4290_ems3t03_3_wormsol43	YYVPYPNNTSGQR	codon_variants	134178000	1.82055e+08	20	10.0217	True
codon-1	sld01-dvp-4290_ems3t03_3_wormsol43	YYYYPLYPYDGR	codon_variants	1721620	2.33592e+06	19	9.52058	True
codon-1	sld01-dvp-4290_ems3t03_3_ysol1	AADAAYYDR	codon_variants			118	59.1278	True
codon-1	sld01-dvp-4290_ems3t03_3_ysol1	GPTAAYALAVVYR	codon_variants			98	49.1062	True
codon-1	sld01-dvp-4290_ems3t03_3_ysol1	GYSYYDYVATLYR	codon_variants	3712860	5.03766e+06	129	64.6398	True
codon-1	sld01-dvp-4290_ems3t03_3_ysol1	LPDLALSETLVPR	codon_variants			121	60.6311	True
codon-1	sld01-dvp-4290_ems3t03_3_ysol1	NAENNYQYAVR	codon_variants	8243250	1.11846e+07	132	66.143	True
codon-1	sld01-dvp-4290_ems3t03_3_ysol1	NPVQVQPPYSYR	codon_variants	355325	482110	58	29.0628	True
codon-1	sld01-dvp-4290_ems3t03_3_ysol1	SDSLDLYVYYLPR	codon_variants	325709	441926	24	12.026	True
codon-1	sld01-dvp-4290_ems3t03_3_ysol1	SLQLAYPGLYYGR	codon_variants	389498000	5.28476e+08	216	108.234	True
codon-1	sld01-dvp-4290_ems3t03_3_ysol1	SPGAEALEVLSR	codon_variants	469888	637550	57	28.5618	True
codon-1	sld01-dvp-4290_ems3t03_3_ysol1	VAVYSGQAVLAPR	codon_variants	62120600	8.42861e+07	147	73.6593	True
codon-1	sld01-dvp-4290_ems3t03_3_ysol1	VGGYEVGAYR	codon_variants	9357340	1.26962e+07	205	102.722	True
codon-1	sld01-dvp-4290_ems3t03_3_ysol1	VSSTEGGVVLR	codon_variants	3851750	5.22611e+06	142	71.1538	True
codon-1	sld01-dvp-4290_ems3t03_3_ysol1	VVVTQSVVQGVPR	codon_variants	24817000	3.3672e+07	186	93.2015	True
codon-1	sld01-dvp-4290_ems3t03_3_ysol1	YNAGSLLEDLVYR	codon_variants	2932110	3.97833e+06	70	35.0758	True
codon-1	sld01-dvp-4290_ems3t03_3_ysol1	YTLTLNLVLPQTVR	codon_variants	194519	263926	95	47.6029	True
codon-1	sld01-dvp-4290_ems3t03_3_ysol11	AVAGAGVAYAPR	codon_variants	230238000	3.1239e+08	11	5.51192	True
codon-1	sld01-dvp-4290_ems3t03_3_ysol11	DPAYQVALAYYR	codon_variants	159394	216268	26	13.0282	True
codon-1	sld01-dvp-4290_ems3t03_3_ysol11	GGANSADAVGLLR	codon_variants	5702320	7.73699e+06	43	21.5466	True
codon-1	sld01-dvp-4290_ems3t03_3_ysol11	LGVTTALGEQR	codon_variants	30507600	4.13931e+07	67	33.5726	True
codon-1	sld01-dvp-4290_ems3t03_3_ysol11	LTLTLLYTR	codon_variants	695505	943671	28	14.0303	True
codon-1	sld01-dvp-4290_ems3t03_3_ysol11	NSANLQLLPR	codon_variants	22290500	3.02441e+07	29	14.5314	True
codon-1	sld01-dvp-4290_ems3t03_3_ysol11	NYLPQPQTQAYEAR	codon_variants	134573000	1.8259e+08	35	17.5379	True
codon-1	sld01-dvp-4290_ems3t03_3_ysol11	NYPSDNYGNPYR	codon_variants	33772800	4.58234e+07	26	13.0282	True
codon-1	sld01-dvp-4290_ems3t03_3_ysol11	TVTPNSSSVGTR	codon_variants	405025	549543	29	14.5314	True
codon-1	sld01-dvp-4290_ems3t03_3_ysol11	TYAPSPGNETTGAR	codon_variants	10461100	1.41938e+07	24	12.026	True
codon-1	sld01-dvp-4290_ems3t03_3_ysol11	VLQLQQPLTYGPSR	codon_variants	493801000	6.69996e+08	75	37.5813	True
codon-1	sld01-dvp-4290_ems3t03_3_ysol11	VNTGTTTAATLVR	codon_variants	32470000	4.40557e+07	42	21.0455	True
codon-1	sld01-dvp-4290_ems3t03_3_ysol11	VTAGQANLPLR	codon_variants	15450900	2.0964e+07	41	20.5444	True
codon-1	sld01-dvp-4290_ems3t03_3_ysol11	YATLDELLAAVR	codon_variants	11009100	1.49373e+07	12	6.013	True
codon-1	sld01-dvp-4290_ems3t03_3_ysol11	YQNYTNDPEANPPR	codon_variants	521731	707892	9	4.50975	True
codon-1	sld01-dvp-4290_ems3t03_3_ysol14	LPVPQPQYESLR	codon_variants	186794	253445	12	6.013	True
codon-1	sld01-dvp-4290_ems3t03_3_ysol14	LTDVVLPLPR	codon_variants	5031460	6.82675e+06	51	25.5553	True
codon-1	sld01-dvp-4290_ems3t03_3_ysol14	LTGSATLVTVQR	codon_variants	10084200	1.36824e+07	8	4.00867	True
codon-1	sld01-dvp-4290_ems3t03_3_ysol14	SYVPLAYYPVYAR	codon_variants	703594000	9.54646e+08	41	20.5444	True
codon-1	sld01-dvp-4290_ems3t03_3_ysol14	TATGLAVTLLVANR	codon_variants	1251860	1.69854e+06	22	11.0238	True
codon-1	sld01-dvp-4290_ems3t03_3_ysol14	TYEYYPGSSDR	codon_variants	32171400	4.36506e+07	31	15.5336	True
codon-1	sld01-dvp-4290_ems3t03_3_ysol14	VDAYSLVLYLDR	codon_variants	132736	180098	8	4.00867	True
codon-1	sld01-dvp-4290_ems3t03_3_ysol14	VGGSTAAAALVVR	codon_variants	15618700	2.11917e+07	21	10.5228	True
codon-1	sld01-dvp-4290_ems3t03_3_ysol14	VGNLYLNVLNLR	codon_variants	10308200	1.39863e+07	23	11.5249	True
codon-1	sld01-dvp-4290_ems3t03_3_ysol14	VTVAPPPPAGPR	codon_variants	287676	390323	41	20.5444	True
codon-1	sld01-dvp-4290_ems3t03_3_ysol14	VVLYVSTTVR	codon_variants	3118250	4.23088e+06	62	31.0672	True
codon-1	sld01-dvp-4290_ems3t03_3_ysol14	YGSDDYAPYR	codon_variants	5354060	7.26446e+06	17	8.51842	True
codon-1	sld01-dvp-4290_ems3t03_3_ysol14	YNAVSPNQGAQR	codon_variants	119411	162018	15	7.51625	True
codon-1	sld01-dvp-4290_ems3t03_3_ysol14	YPQQTASAPQPR	codon_variants	54997.1	74620.8	24	12.026	True
codon-1	sld01-dvp-4290_ems3t03_3_ysol14	YYSNYNPYYGR	codon_variants	7232130	9.81265e+06	25	12.5271	True
codon-1	sld01-dvp-4290_ems3t03_3_ysol25	ADYYYQQPDGYR	codon_variants	308836	419033	6	3.0065	True
codon-1	sld01-dvp-4290_ems3t03_3_ysol25	AQYQQQQNPQYNR	codon_variants			26	13.0282	True
codon-1	sld01-dvp-4290_ems3t03_3_ysol25	DGPLSALQELR	codon_variants	359370	487598	23	11.5249	True
codon-1	sld01-dvp-4290_ems3t03_3_ysol25	GPDLANALALR	codon_variants	660906	896726	61	30.5661	True
codon-1	sld01-dvp-4290_ems3t03_3_ysol25	LEVLELPLAVR	codon_variants	182256	247287	38	19.0412	True
codon-1	sld01-dvp-4290_ems3t03_3_ysol25	LPLLQNQPVVLR	codon_variants	1347480	1.82828e+06	37	18.5401	True
codon-1	sld01-dvp-4290_ems3t03_3_ysol25	LSADYLLALYTAR	codon_variants	15069500	2.04465e+07	48	24.052	True
codon-1	sld01-dvp-4290_ems3t03_3_ysol25	LTTVTPVER	codon_variants	8267190	1.1217e+07	78	39.0845	True
codon-1	sld01-dvp-4290_ems3t03_3_ysol25	LVVVNQGPVYVR	codon_variants	28403100	3.85377e+07	43	21.5466	True
codon-1	sld01-dvp-4290_ems3t03_3_ysol25	LYVSTTPETTSR	codon_variants	89459600	1.2138e+08	111	55.6203	True
codon-1	sld01-dvp-4290_ems3t03_3_ysol25	NADDSLYNLNR	codon_variants	13953200	1.89319e+07	27	13.5293	True
codon-1	sld01-dvp-4290_ems3t03_3_ysol25	NYDVQVPSQTDR	codon_variants	20913500	2.83757e+07	33	16.5358	True
codon-1	sld01-dvp-4290_ems3t03_3_ysol25	TAGPADLVLR	codon_variants	48533100	6.58504e+07	27	13.5293	True
codon-1	sld01-dvp-4290_ems3t03_3_ysol25	TQQPQVQATSVSNR	codon_variants	280523	380617	45	22.5488	True
codon-1	sld01-dvp-4290_ems3t03_3_ysol25	TSTLDSLTLGYSR	codon_variants	67334000	9.13597e+07	38	19.0412	True
codon-1	sld01-dvp-4290_ems3t03_3_ysol29	AQAYQPQYVVR	codon_variants	148014000	2.00827e+08	15	7.51625	True
codon-1	sld01-dvp-4290_ems3t03_3_ysol29	DVVLPVPPYQGAER	codon_variants	368841	500449	10	5.01083	True
codon-1	sld01-dvp-4290_ems3t03_3_ysol29	ENQLLVQPSENNLR	codon_variants	711291	965089	13	6.51408	True
codon-1	sld01-dvp-4290_ems3t03_3_ysol29	GVGLDQGALDLGR	codon_variants	2767970	3.75562e+06	22	11.0238	True
codon-1	sld01-dvp-4290_ems3t03_3_ysol29	GYLGNLTQLLR	codon_variants	74369000	1.00905e+08	5	2.50542	True
codon-1	sld01-dvp-4290_ems3t03_3_ysol29	LPLGVQQQYLVLPR	codon_variants			10	5.01083	True
codon-1	sld01-dvp-4290_ems3t03_3_ysol29	NPPAEPPNTTNPR	codon_variants			41	20.5444	True
codon-1	sld01-dvp-4290_ems3t03_3_ysol29	NYYYEYQGYR	codon_variants	5140230	6.97433e+06	20	10.0217	True
codon-1	sld01-dvp-4290_ems3t03_3_ysol29	SPAELAELTR	codon_variants	4307540	5.84453e+06	29	14.5314	True
codon-1	sld01-dvp-4290_ems3t03_3_ysol29	SVLSQLTSSATR	codon_variants	411728000	5.58638e+08	15	7.51625	True
codon-1	sld01-dvp-4290_ems3t03_3_ysol29	TLASLTVVSATSLR	codon_variants	411376	558161	17	8.51842	True
codon-1	sld01-dvp-4290_ems3t03_3_ysol29	TYDYGSETNTR	codon_variants	33281.6	45156.9	3	1.50325	False
codon-1	sld01-dvp-4290_ems3t03_3_ysol29	VLVQSVNPQQPR	codon_variants	212915000	2.88886e+08	27	13.5293	True
codon-1	sld01-dvp-4290_ems3t03_3_ysol29	YGGAGLLNAER	codon_variants	101017000	1.37061e+08	30	15.0325	True
codon-1	sld01-dvp-4290_ems3t03_3_ysol29	YLQQYVAVR	codon_variants	242123000	3.28516e+08	23	11.5249	True
codon-1	sld01-dvp-4290_ems3t03_3_ysol3	DGGLYGPSYYER	codon_variants	18896900	2.56396e+07	183	91.6983	True
codon-1	sld01-dvp-4290_ems3t03_3_ysol3	DYDSLSSVLR	codon_variants	62921100	8.53722e+07	102	51.1105	True
codon-1	sld01-dvp-4290_ems3t03_3_ysol3	GLPVVVVQLAVVGR	codon_variants	58251.4	79036.3	59	29.5639	True
codon-1	sld01-dvp-4290_ems3t03_3_ysol3	GTEAYYYTLYTYR	codon_variants			13	6.51408	True
codon-1	sld01-dvp-4290_ems3t03_3_ysol3	LEQSLVLALYQLQR	codon_variants	138578	188025	50	25.0542	True
codon-1	sld01-dvp-4290_ems3t03_3_ysol3	LGPNAGPAVPPVGR	codon_variants	14885800	2.01973e+07	21	10.5228	True
codon-1	sld01-dvp-4290_ems3t03_3_ysol3	LNAATLVELVDR	codon_variants	6647270	9.01911e+06	93	46.6008	True
codon-1	sld01-dvp-4290_ems3t03_3_ysol3	LSGSYVEVLR	codon_variants	18603000	2.52408e+07	30	15.0325	True
codon-1	sld01-dvp-4290_ems3t03_3_ysol3	NQVAPYSTVYDR	codon_variants	142518000	1.9337e+08	31	15.5336	True
codon-1	sld01-dvp-4290_ems3t03_3_ysol3	NSGASYNYYLR	codon_variants	5145660	6.9817e+06	28	14.0303	True
codon-1	sld01-dvp-4290_ems3t03_3_ysol3	VLQTTLSTQVR	codon_variants	27530900	3.73543e+07	44	22.0477	True
codon-1	sld01-dvp-4290_ems3t03_3_ysol3	VYYPSTENASR	codon_variants	6249750	8.47975e+06	25	12.5271	True
codon-1	sld01-dvp-4290_ems3t03_3_ysol3	YGPQYTPLYPDVR	codon_variants	7847720	1.06479e+07	5	2.50542	True
codon-1	sld01-dvp-4290_ems3t03_3_ysol3	YPVVQLQGLPAVQR	codon_variants			53	26.5574	True
codon-1	sld01-dvp-4290_ems3t03_3_ysol3	YYYSPSDLNSR	codon_variants	59837000	8.11877e+07	31	15.5336	True
codon-1	sld01-dvp-4290_ems3t03_3_ysol31	AGDAGNVVLAR	codon_variants	15259200	2.07039e+07	37	18.5401	True
codon-1	sld01-dvp-4290_ems3t03_3_ysol31	AYYPLVELLR	codon_variants	109735000	1.4889e+08	76	38.0823	True
codon-1	sld01-dvp-4290_ems3t03_3_ysol31	DPYGYLLGAQR	codon_variants	133872	181639	4	2.00433	True
codon-1	sld01-dvp-4290_ems3t03_3_ysol31	GNDLYNPQVPQGR	codon_variants	17561500	2.38277e+07	66	33.0715	True
codon-1	sld01-dvp-4290_ems3t03_3_ysol31	LADGALVVLDR	codon_variants	8268390	1.12187e+07	22	11.0238	True
codon-1	sld01-dvp-4290_ems3t03_3_ysol31	LEAPVLLVPR	codon_variants	128574	174451	45	22.5488	True
codon-1	sld01-dvp-4290_ems3t03_3_ysol31	SPVVQNSQPNNSYR	codon_variants	973176	1.32042e+06	34	17.0368	True
codon-1	sld01-dvp-4290_ems3t03_3_ysol31	SQLPTSGSSDNYR	codon_variants	90281600	1.22495e+08	73	36.5791	True
codon-1	sld01-dvp-4290_ems3t03_3_ysol31	SVVYPGNNYTSSR	codon_variants	1576350000	2.13881e+09	82	41.0888	True
codon-1	sld01-dvp-4290_ems3t03_3_ysol31	VLVYTVAGPPPQNR	codon_variants	44257000	6.00485e+07	52	26.0563	True
codon-1	sld01-dvp-4290_ems3t03_3_ysol31	VPTLLYSALVAR	codon_variants	524188	711225	50	25.0542	True
codon-1	sld01-dvp-4290_ems3t03_3_ysol31	YDNPTSLLDVR	codon_variants	702537	953212	43	21.5466	True
codon-1	sld01-dvp-4290_ems3t03_3_ysol31	YPPQQPPNSTLDAR	codon_variants	231749	314440	43	21.5466	True
codon-1	sld01-dvp-4290_ems3t03_3_ysol31	YTGPTSYGAALLR	codon_variants	11488300	1.55875e+07	7	3.50758	True
codon-1	sld01-dvp-4290_ems3t03_3_ysol31	YTTEDGVVVLR	codon_variants	5398520	7.32479e+06	27	13.5293	True
codon-1	sld01-dvp-4290_ems3t03_3_ysol32	APGNAVLGLNLPR	codon_variants	3424270	4.6461e+06	21	10.5228	True
codon-1	sld01-dvp-4290_ems3t03_3_ysol32	AVQVVGLAVVR	codon_variants	7595820	1.03061e+07	39	19.5423	True
codon-1	sld01-dvp-4290_ems3t03_3_ysol32	DLVATPSYSQVER	codon_variants	28433400	3.85788e+07	47	23.5509	True
codon-1	sld01-dvp-4290_ems3t03_3_ysol32	ELEYYLLLR	codon_variants	1695800	2.30088e+06	43	21.5466	True
codon-1	sld01-dvp-4290_ems3t03_3_ysol32	GYYYYPYDDR	codon_variants	10462200	1.41953e+07	16	8.01733	True
codon-1	sld01-dvp-4290_ems3t03_3_ysol32	LGGAEYLAAVVGR	codon_variants	260510	353464	35	17.5379	True
codon-1	sld01-dvp-4290_ems3t03_3_ysol32	LGVVEELLPR	codon_variants	646350	876977	5	2.50542	True
codon-1	sld01-dvp-4290_ems3t03_3_ysol32	NDYSYENPSGSR	codon_variants			50	25.0542	True
codon-1	sld01-dvp-4290_ems3t03_3_ysol32	NVPLVPYLPR	codon_variants	212351000	2.88121e+08	27	13.5293	True
codon-1	sld01-dvp-4290_ems3t03_3_ysol32	SDGSYTNNLLGR	codon_variants	3704200	5.02591e+06	32	16.0347	True
codon-1	sld01-dvp-4290_ems3t03_3_ysol32	TTDTLLTLSVR	codon_variants	1807090	2.45188e+06	13	6.51408	True
codon-1	sld01-dvp-4290_ems3t03_3_ysol32	VAVALALYDR	codon_variants	4648150	6.30667e+06	24	12.026	True
codon-1	sld01-dvp-4290_ems3t03_3_ysol32	VSAATYTVVVSR	codon_variants	7273060	9.86819e+06	32	16.0347	True
codon-1	sld01-dvp-4290_ems3t03_3_ysol32	YDSLYTLLR	codon_variants	735812	998360	21	10.5228	True
codon-1	sld01-dvp-4290_ems3t03_3_ysol32	YPYDGYEYANLYR	codon_variants			18	9.0195	True
codon-1	sld01-dvp-4290_ems3t03_3_ysol34	ADGGGLNAYVR	codon_variants	9582110	1.30011e+07	36	18.039	True
codon-1	sld01-dvp-4290_ems3t03_3_ysol34	DNVLANPVPGLYYR	codon_variants	9700660	1.3162e+07	11	5.51192	True
codon-1	sld01-dvp-4290_ems3t03_3_ysol34	DTNLEGPNPGNR	codon_variants			18	9.0195	True
codon-1	sld01-dvp-4290_ems3t03_3_ysol34	GLAAYEYVLGYVR	codon_variants	39611000	5.37447e+07	25	12.5271	True
codon-1	sld01-dvp-4290_ems3t03_3_ysol34	LVYPDDPPSQQTVR	codon_variants	8670320	1.1764e+07	32	16.0347	True
codon-1	sld01-dvp-4290_ems3t03_3_ysol34	SAYNSALAYLYR	codon_variants	30944200	4.19855e+07	20	10.0217	True
codon-1	sld01-dvp-4290_ems3t03_3_ysol34	SPANNLLLALAR	codon_variants	8221290	1.11548e+07	38	19.0412	True
codon-1	sld01-dvp-4290_ems3t03_3_ysol34	VLVYPGGPQVSSGR	codon_variants	916837000	1.24398e+09	26	13.0282	True
codon-1	sld01-dvp-4290_ems3t03_3_ysol34	VQNLVLLGGVGPDR	codon_variants	1533790	2.08107e+06	19	9.52058	True
codon-1	sld01-dvp-4290_ems3t03_3_ysol34	VSELDALGAYR	codon_variants	4791450	6.5011e+06	21	10.5228	True
codon-1	sld01-dvp-4290_ems3t03_3_ysol34	YGESGAYYR	codon_variants	8056070	1.09306e+07	35	17.5379	True
codon-1	sld01-dvp-4290_ems3t03_3_ysol34	YTGPNYLLYR	codon_variants	23812300	3.23089e+07	24	12.026	True
codon-1	sld01-dvp-4290_ems3t03_3_ysol34	YTLDTLLLR	codon_variants	4646650	6.30464e+06	30	15.0325	True
codon-1	sld01-dvp-4290_ems3t03_3_ysol34	YYAPYADYPNDNR	codon_variants	12505200	1.69672e+07	31	15.5336	True
codon-1	sld01-dvp-4290_ems3t03_3_ysol34	YYYPLTQYLLPR	codon_variants	52306600	7.09703e+07	51	25.5553	True
codon-1	sld01-dvp-4290_ems3t03_3_ysol40	AQAGPGYNPPPR	codon_variants	16336900	2.21661e+07	53	26.5574	True
codon-1	sld01-dvp-4290_ems3t03_3_ysol40	DTSAAGNVLGAVAR	codon_variants	30499500	4.13821e+07	80	40.0867	True
codon-1	sld01-dvp-4290_ems3t03_3_ysol40	DYGPLDYPR	codon_variants	37909800	5.14365e+07	40	20.0433	True
codon-1	sld01-dvp-4290_ems3t03_3_ysol40	ESYAEYSAR	codon_variants	96067.6	130346	78	39.0845	True
codon-1	sld01-dvp-4290_ems3t03_3_ysol40	GLGSYVEALANLAR	codon_variants	90020600	1.22141e+08	92	46.0997	True
codon-1	sld01-dvp-4290_ems3t03_3_ysol40	LAYTTLLVAEER	codon_variants	7268560	9.86208e+06	42	21.0455	True
codon-1	sld01-dvp-4290_ems3t03_3_ysol40	LVVGPVPPYR	codon_variants	27053000	3.67059e+07	12	6.013	True
codon-1	sld01-dvp-4290_ems3t03_3_ysol40	NQLYALPQLNQPAR	codon_variants	109535000	1.48619e+08	29	14.5314	True
codon-1	sld01-dvp-4290_ems3t03_3_ysol40	TPEAANLAAAVLNR	codon_variants	5267820	7.14745e+06	39	19.5423	True
codon-1	sld01-dvp-4290_ems3t03_3_ysol40	TSYPVDPYLDQR	codon_variants	47977400	6.50964e+07	69	34.5748	True
codon-1	sld01-dvp-4290_ems3t03_3_ysol40	VAGTAAVQEATAR	codon_variants	31698000	4.30083e+07	94	47.1018	True
codon-1	sld01-dvp-4290_ems3t03_3_ysol40	VPPPSTVEPVR	codon_variants	96891.4	131464	60	30.065	True
codon-1	sld01-dvp-4290_ems3t03_3_ysol40	VSLANSGLSATR	codon_variants	59988800	8.13936e+07	21	10.5228	True
codon-1	sld01-dvp-4290_ems3t03_3_ysol40	VTASTSASTLVR	codon_variants	13085900	1.77551e+07	49	24.5531	True
codon-1	sld01-dvp-4290_ems3t03_3_ysol40	VVVLVTYVPR	codon_variants	328386	445559	33	16.5358	True
codon-1	sld01-dvp-4290_esmif1t03_20_athsol18	ADENSLLTSLLR	codon_variants			34	17.0368	True
codon-1	sld01-dvp-4290_esmif1t03_20_athsol18	DYVVEQLLGAAALR	codon_variants			3	1.50325	False
codon-1	sld01-dvp-4290_esmif1t03_20_athsol18	LVQQYGGPR	codon_variants					False
codon-1	sld01-dvp-4290_esmif1t03_20_athsol18	NLSGPVLLVEGLPR	codon_variants	284230	385647	29	14.5314	True
codon-1	sld01-dvp-4290_esmif1t03_20_athsol18	NQPYYPLAVSYR	codon_variants	8211880	1.1142e+07	84	42.091	True
codon-1	sld01-dvp-4290_esmif1t03_20_athsol18	NQYYEAPATQYTAR	codon_variants	451420	612493	64	32.0693	True
codon-1	sld01-dvp-4290_esmif1t03_20_athsol18	SNTPEPNNSDLLR	codon_variants			7	3.50758	True
codon-1	sld01-dvp-4290_esmif1t03_20_athsol18	VGAYSVALLR	codon_variants			6	3.0065	True
codon-1	sld01-dvp-4290_esmif1t03_20_athsol18	VPVLLLYYVR	codon_variants			6	3.0065	True
codon-1	sld01-dvp-4290_esmif1t03_20_athsol18	VTLSGGNALQVR	codon_variants			70	35.0758	True
codon-1	sld01-dvp-4290_esmif1t03_20_athsol18	VVVTTYPVR	codon_variants	674631	915349	35	17.5379	True
codon-1	sld01-dvp-4290_esmif1t03_20_athsol18	YAYDAQYYR	codon_variants			5	2.50542	True
codon-1	sld01-dvp-4290_esmif1t03_20_athsol18	YGSPSVYLAVPR	codon_variants	436101	591708	30	15.0325	True
codon-1	sld01-dvp-4290_esmif1t03_20_athsol18	YLSLLSYYDQYR	codon_variants			20	10.0217	True
codon-1	sld01-dvp-4290_esmif1t03_20_athsol18	YYDDYSQNSR	codon_variants			42	21.0455	True
codon-1	sld01-dvp-4290_esmif1t03_20_esol11	GDDYYVYTNQAR	codon_variants	331211	449392	93	46.6008	True
codon-1	sld01-dvp-4290_esmif1t03_20_esol11	GDVETLLTNYLQQR	codon_variants			10	5.01083	True
codon-1	sld01-dvp-4290_esmif1t03_20_esol11	GYGGNYDANLPR	codon_variants	558522	757810	6	3.0065	True
codon-1	sld01-dvp-4290_esmif1t03_20_esol11	LETGLVLLEPR	codon_variants			8	4.00867	True
codon-1	sld01-dvp-4290_esmif1t03_20_esol11	LLLQNPQALLPR	codon_variants			46	23.0498	True
codon-1	sld01-dvp-4290_esmif1t03_20_esol11	LTLTTVLGTR	codon_variants	4489010	6.09075e+06	5	2.50542	True
codon-1	sld01-dvp-4290_esmif1t03_20_esol11	TYDYTSDYSAR	codon_variants			8	4.00867	True
codon-1	sld01-dvp-4290_esmif1t03_20_esol11	VADNSGELAAPR	codon_variants			31	15.5336	True
codon-1	sld01-dvp-4290_esmif1t03_20_esol11	VAGPVLLQVPR	codon_variants			1	0.501083	False
codon-1	sld01-dvp-4290_esmif1t03_20_esol11	VGDASLANALNR	codon_variants			10	5.01083	True
codon-1	sld01-dvp-4290_esmif1t03_20_esol11	VLGLPALNPLGR	codon_variants					False
codon-1	sld01-dvp-4290_esmif1t03_20_esol11	VTQPNVVPPPAR	codon_variants			5	2.50542	True
codon-1	sld01-dvp-4290_esmif1t03_20_esol11	VVEPEPNQTPQGTR	codon_variants			43	21.5466	True
codon-1	sld01-dvp-4290_esmif1t03_20_esol11	YGVYDTVVDLVTR	codon_variants			13	6.51408	True
codon-1	sld01-dvp-4290_esmif1t03_20_esol11	YQVVSPAYLLQLR	codon_variants	490969	666153	37	18.5401	True
codon-1	sld01-dvp-4290_esmif1t03_20_esol28	AVYPQPVPVLNSR	codon_variants			30	15.0325	True
codon-1	sld01-dvp-4290_esmif1t03_20_esol28	DLLQYLYSTR	codon_variants			9	4.50975	True
codon-1	sld01-dvp-4290_esmif1t03_20_esol28	DNLLYSPGYSDR	codon_variants	516348	700588	100	50.1083	True
codon-1	sld01-dvp-4290_esmif1t03_20_esol28	DNYSEYNPGPSNR	codon_variants			27	13.5293	True
codon-1	sld01-dvp-4290_esmif1t03_20_esol28	DQNLLDVLNQAR	codon_variants			14	7.01517	True
codon-1	sld01-dvp-4290_esmif1t03_20_esol28	DYDYYQLASYR	codon_variants			7	3.50758	True
codon-1	sld01-dvp-4290_esmif1t03_20_esol28	GPGPLANNVLPR	codon_variants			5	2.50542	True
codon-1	sld01-dvp-4290_esmif1t03_20_esol28	GSLLQQLLGR	codon_variants			7	3.50758	True
codon-1	sld01-dvp-4290_esmif1t03_20_esol28	GYAASVDYGPYR	codon_variants	415053	563150	27	13.5293	True
codon-1	sld01-dvp-4290_esmif1t03_20_esol28	LSLYTLLER	codon_variants			28	14.0303	True
codon-1	sld01-dvp-4290_esmif1t03_20_esol28	LSVTSLTVTAGVR	codon_variants			28	14.0303	True
codon-1	sld01-dvp-4290_esmif1t03_20_esol28	NDADYGYNYR	codon_variants			83	41.5899	True
codon-1	sld01-dvp-4290_esmif1t03_20_esol28	TLYEELLPR	codon_variants			43	21.5466	True
codon-1	sld01-dvp-4290_esmif1t03_20_esol28	VTAGPVLANLLR	codon_variants			14	7.01517	True
codon-1	sld01-dvp-4290_esmif1t03_20_esol28	YYGNPQPDQEGR	codon_variants			17	8.51842	True
codon-1	sld01-dvp-4290_esmif1t03_20_esol3	APGYGLVALVQGR	codon_variants			26	13.0282	True
codon-1	sld01-dvp-4290_esmif1t03_20_esol3	APYPPVPLR	codon_variants	1488930	2.0202e+06	56	28.0607	True
codon-1	sld01-dvp-4290_esmif1t03_20_esol3	GAALGDVLAQLQAR	codon_variants	389599	528613	43	21.5466	True
codon-1	sld01-dvp-4290_esmif1t03_20_esol3	GPGYSYVVQALLR	codon_variants	1128450	1.5311e+06	36	18.039	True
codon-1	sld01-dvp-4290_esmif1t03_20_esol3	LSDVYSLAPLNQGR	codon_variants	758251	1.02881e+06	62	31.0672	True
codon-1	sld01-dvp-4290_esmif1t03_20_esol3	LTVSTSALSLVR	codon_variants			11	5.51192	True
codon-1	sld01-dvp-4290_esmif1t03_20_esol3	NYLYEAGYYLNAR	codon_variants			13	6.51408	True
codon-1	sld01-dvp-4290_esmif1t03_20_esol3	TSYDTPYVER	codon_variants			11	5.51192	True
codon-1	sld01-dvp-4290_esmif1t03_20_esol3	TYVANPSTSSER	codon_variants			5	2.50542	True
codon-1	sld01-dvp-4290_esmif1t03_20_esol3	VAYQVLGVR	codon_variants			12	6.013	True
codon-1	sld01-dvp-4290_esmif1t03_20_esol3	VLQTNTLVLSVTER	codon_variants			11	5.51192	True
codon-1	sld01-dvp-4290_esmif1t03_20_esol3	VLVTPTNPPPR	codon_variants	186885	253568	19	9.52058	True
codon-1	sld01-dvp-4290_esmif1t03_20_esol3	YGLGYYYSDSR	codon_variants			2	1.00217	False
codon-1	sld01-dvp-4290_esmif1t03_20_esol3	YPAGPPNYNYR	codon_variants					False
codon-1	sld01-dvp-4290_esmif1t03_20_esol3	YQNPGNPNQVR	codon_variants			17	8.51842	True
codon-1	sld01-dvp-4290_esmif1t03_20_esol31	DALNLLLLR	codon_variants	949377	1.28813e+06	72	36.078	True
codon-1	sld01-dvp-4290_esmif1t03_20_esol31	LGSGGNALSLGGPR	codon_variants					False
codon-1	sld01-dvp-4290_esmif1t03_20_esol31	LLSLEETPLLLR	codon_variants			26	13.0282	True
codon-1	sld01-dvp-4290_esmif1t03_20_esol31	LLVTAVPLPR	codon_variants	419213	568794	83	41.5899	True
codon-1	sld01-dvp-4290_esmif1t03_20_esol31	LPVYYVAAQYR	codon_variants			17	8.51842	True
codon-1	sld01-dvp-4290_esmif1t03_20_esol31	LQNVEQTTNQTVVR	codon_variants			7	3.50758	True
codon-1	sld01-dvp-4290_esmif1t03_20_esol31	LQPQPQPVQPLR	codon_variants			18	9.0195	True
codon-1	sld01-dvp-4290_esmif1t03_20_esol31	LVVVAPYNTSPNR	codon_variants			31	15.5336	True
codon-1	sld01-dvp-4290_esmif1t03_20_esol31	NLTPTDDNSYR	codon_variants			58	29.0628	True
codon-1	sld01-dvp-4290_esmif1t03_20_esol31	SGTSLVSLLR	codon_variants			10	5.01083	True
codon-1	sld01-dvp-4290_esmif1t03_20_esol31	TEPYYELVYSLGVR	codon_variants			3	1.50325	False
codon-1	sld01-dvp-4290_esmif1t03_20_esol31	TPYVYPQATYR	codon_variants	1513490	2.05352e+06	24	12.026	True
codon-1	sld01-dvp-4290_esmif1t03_20_esol31	VQAYAPYAQVVNR	codon_variants					False
codon-1	sld01-dvp-4290_esmif1t03_20_esol31	VQPTPAPVQELR	codon_variants					False
codon-1	sld01-dvp-4290_esmif1t03_20_esol31	VVEPTPSGSSTGR	codon_variants			75	37.5813	True
codon-1	sld01-dvp-4290_esmif1t03_20_flysol13	AAVYVQPYTLTYR	codon_variants	617968	838467	81	40.5878	True
codon-1	sld01-dvp-4290_esmif1t03_20_flysol13	DPLTEALPR	codon_variants			58	29.0628	True
codon-1	sld01-dvp-4290_esmif1t03_20_flysol13	DYSQYYTSASR	codon_variants			12	6.013	True
codon-1	sld01-dvp-4290_esmif1t03_20_flysol13	GYTASSLLAGR	codon_variants			5	2.50542	True
codon-1	sld01-dvp-4290_esmif1t03_20_flysol13	LLTYLVPLVR	codon_variants			45	22.5488	True
codon-1	sld01-dvp-4290_esmif1t03_20_flysol13	LTAGAQVTVVR	codon_variants			13	6.51408	True
codon-1	sld01-dvp-4290_esmif1t03_20_flysol13	NPYDDLLPR	codon_variants			77	38.5834	True
codon-1	sld01-dvp-4290_esmif1t03_20_flysol13	NSGGTSDANYDLR	codon_variants			26	13.0282	True
codon-1	sld01-dvp-4290_esmif1t03_20_flysol13	NVTQVVASALGR	codon_variants			7	3.50758	True
codon-1	sld01-dvp-4290_esmif1t03_20_flysol13	SPGDDYVSLLVLR	codon_variants	605161	821091	176	88.1907	True
codon-1	sld01-dvp-4290_esmif1t03_20_flysol13	VPLVQQQAVQLR	codon_variants			39	19.5423	True
codon-1	sld01-dvp-4290_esmif1t03_20_flysol13	VPTVAPVPVR	codon_variants			49	24.5531	True
codon-1	sld01-dvp-4290_esmif1t03_20_flysol13	VSVQNQYNTQEVVR	codon_variants			4	2.00433	True
codon-1	sld01-dvp-4290_esmif1t03_20_flysol13	YEGNYSPSNYNR	codon_variants					False
codon-1	sld01-dvp-4290_esmif1t03_20_flysol13	YSPAAALLGLYR	codon_variants			19	9.52058	True
codon-1	sld01-dvp-4290_esmif1t03_20_flysol21	GLDNLELLYPLNAR	codon_variants					False
codon-1	sld01-dvp-4290_esmif1t03_20_flysol21	LTEEYVAVLR	codon_variants			32	16.0347	True
codon-1	sld01-dvp-4290_esmif1t03_20_flysol21	LVEAYSAVLDR	codon_variants			67	33.5726	True
codon-1	sld01-dvp-4290_esmif1t03_20_flysol21	SPGDDSLLTYVR	codon_variants					False
codon-1	sld01-dvp-4290_esmif1t03_20_flysol21	SQVPQPTVEGNPLR	codon_variants	556872	755572	30	15.0325	True
codon-1	sld01-dvp-4290_esmif1t03_20_flysol21	SVVLQLGVLTLGTR	codon_variants			38	19.0412	True
codon-1	sld01-dvp-4290_esmif1t03_20_flysol21	TGYVVGETSEAR	codon_variants			16	8.01733	True
codon-1	sld01-dvp-4290_esmif1t03_20_flysol21	VAVGNQAVLLLR	codon_variants			17	8.51842	True
codon-1	sld01-dvp-4290_esmif1t03_20_flysol21	YGAYLEVVAER	codon_variants	177319	240589	24	12.026	True
codon-1	sld01-dvp-4290_esmif1t03_20_flysol21	YGLQNVLGR	codon_variants			34	17.0368	True
codon-1	sld01-dvp-4290_esmif1t03_20_flysol21	YNVYYYYYR	codon_variants	2795.72	3793.27	20	10.0217	True
codon-1	sld01-dvp-4290_esmif1t03_20_flysol21	YPLSGALYLAQR	codon_variants			4	2.00433	True
codon-1	sld01-dvp-4290_esmif1t03_20_flysol21	YPNYYDYGYGR	codon_variants	465567	631688	11	5.51192	True
codon-1	sld01-dvp-4290_esmif1t03_20_flysol21	YQPLPGGPTSYR	codon_variants	497312	674760	55	27.5596	True
codon-1	sld01-dvp-4290_esmif1t03_20_flysol21	YTNVLQAPQQNYAR	codon_variants			17	8.51842	True
codon-1	sld01-dvp-4290_esmif1t03_20_flysol39	AVVESSGELLVAR	codon_variants			12	6.013	True
codon-1	sld01-dvp-4290_esmif1t03_20_flysol39	AYTLTVYEPPVVVR	codon_variants	178075	241615	178	89.1928	True
codon-1	sld01-dvp-4290_esmif1t03_20_flysol39	DLGQALAVGLPR	codon_variants	2090180	2.83598e+06	132	66.143	True
codon-1	sld01-dvp-4290_esmif1t03_20_flysol39	EEYSLYAPYSSR	codon_variants			22	11.0238	True
codon-1	sld01-dvp-4290_esmif1t03_20_flysol39	ELLTTLTEYR	codon_variants			11	5.51192	True
codon-1	sld01-dvp-4290_esmif1t03_20_flysol39	LATGAEYVAGAAR	codon_variants	188765	256119	62	31.0672	True
codon-1	sld01-dvp-4290_esmif1t03_20_flysol39	LVPTQPPPR	codon_variants	33905.8	46003.9	58	29.0628	True
codon-1	sld01-dvp-4290_esmif1t03_20_flysol39	NEVPLYPGQPQR	codon_variants	317434	430699	72	36.078	True
codon-1	sld01-dvp-4290_esmif1t03_20_flysol39	SALGVDLVAALR	codon_variants	820253	1.11293e+06	78	39.0845	True
codon-1	sld01-dvp-4290_esmif1t03_20_flysol39	SDALTAYPTGEASR	codon_variants	176683	239726	75	37.5813	True
codon-1	sld01-dvp-4290_esmif1t03_20_flysol39	STVELVLTYLR	codon_variants	738813	1.00243e+06	47	23.5509	True
codon-1	sld01-dvp-4290_esmif1t03_20_flysol39	TVSQVVLQSQTVLR	codon_variants			11	5.51192	True
codon-1	sld01-dvp-4290_esmif1t03_20_flysol39	VVAGATDQPVQPR	codon_variants	464225	629867	72	36.078	True
codon-1	sld01-dvp-4290_esmif1t03_20_flysol39	YNYYDPENLQR	codon_variants	777107	1.05439e+06	115	57.6246	True
codon-1	sld01-dvp-4290_esmif1t03_20_flysol39	YQSPNPGQPAQNLR	codon_variants	1410130	1.91328e+06	155	77.6679	True
codon-1	sld01-dvp-4290_esmif1t03_20_frogsol11	ANNAYALTALLLAR	codon_variants			43	21.5466	True
codon-1	sld01-dvp-4290_esmif1t03_20_frogsol11	DQAVVPSLYYSER	codon_variants	356655	483914	28	14.0303	True
codon-1	sld01-dvp-4290_esmif1t03_20_frogsol11	ESTTLDVVPLAGSR	codon_variants	383104	519801	53	26.5574	True
codon-1	sld01-dvp-4290_esmif1t03_20_frogsol11	GPTYVVLLYVYR	codon_variants			84	42.091	True
codon-1	sld01-dvp-4290_esmif1t03_20_frogsol11	GPYGLDLYAEAR	codon_variants	427874	580545	82	41.0888	True
codon-1	sld01-dvp-4290_esmif1t03_20_frogsol11	GSDGYNYLSYR	codon_variants	1660040	2.25236e+06	44	22.0477	True
codon-1	sld01-dvp-4290_esmif1t03_20_frogsol11	GYAYSVGYLYR	codon_variants	1184270	1.60683e+06	84	42.091	True
codon-1	sld01-dvp-4290_esmif1t03_20_frogsol11	LLQYGTTQPPPR	codon_variants			55	27.5596	True
codon-1	sld01-dvp-4290_esmif1t03_20_frogsol11	LVAGPVVALPR	codon_variants	500471	679046	131	65.6419	True
codon-1	sld01-dvp-4290_esmif1t03_20_frogsol11	LVALGAVQVPPLR	codon_variants	115438	156628	67	33.5726	True
codon-1	sld01-dvp-4290_esmif1t03_20_frogsol11	LVNQLVVAQGVAAR	codon_variants	461524	626202	221	110.739	True
codon-1	sld01-dvp-4290_esmif1t03_20_frogsol11	VGAGPGQLQLR	codon_variants	882125	1.19688e+06	136	68.1473	True
codon-1	sld01-dvp-4290_esmif1t03_20_frogsol11	VVVVVNQEEQLPVR	codon_variants			18	9.0195	True
codon-1	sld01-dvp-4290_esmif1t03_20_frogsol11	YAATGDGALVER	codon_variants	348049	472238	13	6.51408	True
codon-1	sld01-dvp-4290_esmif1t03_20_frogsol11	YPVNDPSYTAYR	codon_variants	196820	267048	176	88.1907	True
codon-1	sld01-dvp-4290_esmif1t03_20_frogsol13	DPSSYSVEYR	codon_variants	681719	924966	112	56.1213	True
codon-1	sld01-dvp-4290_esmif1t03_20_frogsol13	DYTYYYNYLR	codon_variants			21	10.5228	True
codon-1	sld01-dvp-4290_esmif1t03_20_frogsol13	GGYDLLTLLR	codon_variants			67	33.5726	True
codon-1	sld01-dvp-4290_esmif1t03_20_frogsol13	LAGATGSLAGYNR	codon_variants			138	69.1495	True
codon-1	sld01-dvp-4290_esmif1t03_20_frogsol13	LNEGGPLYALQVR	codon_variants			31	15.5336	True
codon-1	sld01-dvp-4290_esmif1t03_20_frogsol13	LVGTAAYGLPR	codon_variants			80	40.0867	True
codon-1	sld01-dvp-4290_esmif1t03_20_frogsol13	SAYYVSGGADELR	codon_variants			112	56.1213	True
codon-1	sld01-dvp-4290_esmif1t03_20_frogsol13	SGSSASGLYVAR	codon_variants			170	85.1842	True
codon-1	sld01-dvp-4290_esmif1t03_20_frogsol13	SSNSLLSELLR	codon_variants			43	21.5466	True
codon-1	sld01-dvp-4290_esmif1t03_20_frogsol13	TPDVVLPQLYLSPR	codon_variants	140590	190754	218	109.236	True
codon-1	sld01-dvp-4290_esmif1t03_20_frogsol13	TYNLTYSTDSDGNR	codon_variants			83	41.5899	True
codon-1	sld01-dvp-4290_esmif1t03_20_frogsol13	VQTPVSQPAQPR	codon_variants	575299	780574	358	179.388	True
codon-1	sld01-dvp-4290_esmif1t03_20_frogsol13	VSSTTVSVVTR	codon_variants			7	3.50758	True
codon-1	sld01-dvp-4290_esmif1t03_20_frogsol13	VSTSLTLLLTAR	codon_variants			97	48.6051	True
codon-1	sld01-dvp-4290_esmif1t03_20_frogsol13	YTAPAPYVNPNNYR	codon_variants	229116	310868	101	50.6094	True
codon-1	sld01-dvp-4290_esmif1t03_20_frogsol18	APVLNYGAVQR	codon_variants	521895	708114	107	53.6159	True
codon-1	sld01-dvp-4290_esmif1t03_20_frogsol18	ATGTTATLTTVVR	codon_variants			132	66.143	True
codon-1	sld01-dvp-4290_esmif1t03_20_frogsol18	DLSTYLSAR	codon_variants	280500	380586	76	38.0823	True
codon-1	sld01-dvp-4290_esmif1t03_20_frogsol18	GPLNNLLGYR	codon_variants			16	8.01733	True
codon-1	sld01-dvp-4290_esmif1t03_20_frogsol18	GYTPYVNLLYYNR	codon_variants			38	19.0412	True
codon-1	sld01-dvp-4290_esmif1t03_20_frogsol18	LAVGDQGETAAR	codon_variants			68	34.0737	True
codon-1	sld01-dvp-4290_esmif1t03_20_frogsol18	LGGPYELSVYLR	codon_variants			205	102.722	True
codon-1	sld01-dvp-4290_esmif1t03_20_frogsol18	LLQAGTQTTVVR	codon_variants					False
codon-1	sld01-dvp-4290_esmif1t03_20_frogsol18	LQPVVGPPPR	codon_variants			38	19.0412	True
codon-1	sld01-dvp-4290_esmif1t03_20_frogsol18	LSTGGSVLVLR	codon_variants					False
codon-1	sld01-dvp-4290_esmif1t03_20_frogsol18	NTYYYGYGQAAR	codon_variants			31	15.5336	True
codon-1	sld01-dvp-4290_esmif1t03_20_frogsol18	SDDTVVGLLLSNYR	codon_variants			112	56.1213	True
codon-1	sld01-dvp-4290_esmif1t03_20_frogsol18	TQPAPYPSGGAAAR	codon_variants			11	5.51192	True
codon-1	sld01-dvp-4290_esmif1t03_20_frogsol18	VPQEPPSTTDQR	codon_variants			30	15.0325	True
codon-1	sld01-dvp-4290_esmif1t03_20_frogsol18	YTPAPLVVPR	codon_variants			75	37.5813	True
codon-1	sld01-dvp-4290_esmif1t03_20_frogsol2	AGNSSLTYLR	codon_variants			16	8.01733	True
codon-1	sld01-dvp-4290_esmif1t03_20_frogsol2	APGPVLLNPLAVQR	codon_variants			326	163.353	True
codon-1	sld01-dvp-4290_esmif1t03_20_frogsol2	APGPVVVTTPR	codon_variants			31	15.5336	True
codon-1	sld01-dvp-4290_esmif1t03_20_frogsol2	DGPYLNVPR	codon_variants	674312	914916	139	69.6506	True
codon-1	sld01-dvp-4290_esmif1t03_20_frogsol2	DSNNNLLAYSR	codon_variants			134	67.1452	True
codon-1	sld01-dvp-4290_esmif1t03_20_frogsol2	GPSTTELLER	codon_variants			84	42.091	True
codon-1	sld01-dvp-4290_esmif1t03_20_frogsol2	LGDAGGDYLLGR	codon_variants			42	21.0455	True
codon-1	sld01-dvp-4290_esmif1t03_20_frogsol2	LVVYQVTPR	codon_variants			109	54.6181	True
codon-1	sld01-dvp-4290_esmif1t03_20_frogsol2	TQVYGDPSSLSSNR	codon_variants	171860	233182	38	19.0412	True
codon-1	sld01-dvp-4290_esmif1t03_20_frogsol2	TSATSLVEDR	codon_variants			76	38.0823	True
codon-1	sld01-dvp-4290_esmif1t03_20_frogsol2	TVYQTEPSETR	codon_variants			21	10.5228	True
codon-1	sld01-dvp-4290_esmif1t03_20_frogsol2	VASPPTSQPPPSR	codon_variants			138	69.1495	True
codon-1	sld01-dvp-4290_esmif1t03_20_frogsol2	VTQPVLLNNQVTQR	codon_variants			76	38.0823	True
codon-1	sld01-dvp-4290_esmif1t03_20_frogsol2	VVVTALPVYVR	codon_variants			163	81.6766	True
codon-1	sld01-dvp-4290_esmif1t03_20_frogsol2	YADGNANALAVAR	codon_variants			11	5.51192	True
codon-1	sld01-dvp-4290_esmif1t03_20_frogsol33	ALQLTAPTNETAR	codon_variants	1861110	2.52518e+06	156	78.169	True
codon-1	sld01-dvp-4290_esmif1t03_20_frogsol33	ASGDTTALSLR	codon_variants	788138	1.06936e+06	288	144.312	True
codon-1	sld01-dvp-4290_esmif1t03_20_frogsol33	DLGPVSLAVYGVNR	codon_variants	529901	718977	169	84.6831	True
codon-1	sld01-dvp-4290_esmif1t03_20_frogsol33	EVGGGNLANVLVNR	codon_variants	529665	718657	44	22.0477	True
codon-1	sld01-dvp-4290_esmif1t03_20_frogsol33	GGYSSDYYDYLR	codon_variants			88	44.0953	True
codon-1	sld01-dvp-4290_esmif1t03_20_frogsol33	GNYDVLYLLYSER	codon_variants			115	57.6246	True
codon-1	sld01-dvp-4290_esmif1t03_20_frogsol33	LLPLPPVTTVR	codon_variants	134322	182250	160	80.1733	True
codon-1	sld01-dvp-4290_esmif1t03_20_frogsol33	NPVNPPDDTYR	codon_variants	676298	917610	55	27.5596	True
codon-1	sld01-dvp-4290_esmif1t03_20_frogsol33	NSGLLSVAPQETTR	codon_variants	690532	936923	112	56.1213	True
codon-1	sld01-dvp-4290_esmif1t03_20_frogsol33	SDQYYNPSNSR	codon_variants			69	34.5748	True
codon-1	sld01-dvp-4290_esmif1t03_20_frogsol33	VASEGLYLDVR	codon_variants			48	24.052	True
codon-1	sld01-dvp-4290_esmif1t03_20_frogsol33	YDVSSYYSEASR	codon_variants			21	10.5228	True
codon-1	sld01-dvp-4290_esmif1t03_20_frogsol33	YGGGGGYTGGPLR	codon_variants	1115720	1.51382e+06	55	27.5596	True
codon-1	sld01-dvp-4290_esmif1t03_20_frogsol33	YGYDSLANLR	codon_variants			29	14.5314	True
codon-1	sld01-dvp-4290_esmif1t03_20_frogsol33	YGYYYYPLR	codon_variants	261488	354790	182	91.1972	True
codon-1	sld01-dvp-4290_esmif1t03_20_frogsol36	DPSSYLDYSVAR	codon_variants	844082	1.14526e+06	142	71.1538	True
codon-1	sld01-dvp-4290_esmif1t03_20_frogsol36	DQYNYYNLLLR	codon_variants			18	9.0195	True
codon-1	sld01-dvp-4290_esmif1t03_20_frogsol36	EDSGSYLYR	codon_variants			68	34.0737	True
codon-1	sld01-dvp-4290_esmif1t03_20_frogsol36	EVLAPQPEPTTLR	codon_variants	539349	731796	182	91.1972	True
codon-1	sld01-dvp-4290_esmif1t03_20_frogsol36	GPLLNVLPAVVAGR	codon_variants	1266880	1.71892e+06	180	90.195	True
codon-1	sld01-dvp-4290_esmif1t03_20_frogsol36	LGQGVQGPPR	codon_variants			130	65.1408	True
codon-1	sld01-dvp-4290_esmif1t03_20_frogsol36	LGSSSGDSGLLTVR	codon_variants	586197	795360	195	97.7113	True
codon-1	sld01-dvp-4290_esmif1t03_20_frogsol36	NNYYYGGYNNR	codon_variants	350097	475016	9	4.50975	True
codon-1	sld01-dvp-4290_esmif1t03_20_frogsol36	NQYVYAGNNSR	codon_variants			21	10.5228	True
codon-1	sld01-dvp-4290_esmif1t03_20_frogsol36	TPLAVTTVLYR	codon_variants	1958930	2.6579e+06	144	72.156	True
codon-1	sld01-dvp-4290_esmif1t03_20_frogsol36	VQYAPYQYSYR	codon_variants	85453.2	115944	28	14.0303	True
codon-1	sld01-dvp-4290_esmif1t03_20_frogsol36	YEYQDPQYR	codon_variants			250	125.271	True
codon-1	sld01-dvp-4290_esmif1t03_20_frogsol36	YGYNTYDLGNR	codon_variants	1028260	1.39516e+06	41	20.5444	True
codon-1	sld01-dvp-4290_esmif1t03_20_frogsol36	YNQPPAGTYSLVR	codon_variants			45	22.5488	True
codon-1	sld01-dvp-4290_esmif1t03_20_frogsol36	YPVVYLYAPATTVR	codon_variants			85	42.5921	True
codon-1	sld01-dvp-4290_esmif1t03_20_frogsol44	AVPLVLGVAVNPQR	codon_variants	1072520	1.45521e+06	60	30.065	True
codon-1	sld01-dvp-4290_esmif1t03_20_frogsol44	DLDTYYAYTPPTPR	codon_variants	300688	407978	76	38.0823	True
codon-1	sld01-dvp-4290_esmif1t03_20_frogsol44	EAGPLESLLSAR	codon_variants			24	12.026	True
codon-1	sld01-dvp-4290_esmif1t03_20_frogsol44	GLGAGPNVYLR	codon_variants	2460360	3.33825e+06	38	19.0412	True
codon-1	sld01-dvp-4290_esmif1t03_20_frogsol44	GLYSYVLGNR	codon_variants			42	21.0455	True
codon-1	sld01-dvp-4290_esmif1t03_20_frogsol44	GNDNYSVNYYYDR	codon_variants	605375	821381	104	52.1127	True
codon-1	sld01-dvp-4290_esmif1t03_20_frogsol44	GVAEPQPSSANSPR	codon_variants			76	38.0823	True
codon-1	sld01-dvp-4290_esmif1t03_20_frogsol44	TTYELESTPVQPQR	codon_variants			11	5.51192	True
codon-1	sld01-dvp-4290_esmif1t03_20_frogsol44	VATVLLLTYR	codon_variants	298738	405332	39	19.5423	True
codon-1	sld01-dvp-4290_esmif1t03_20_frogsol44	VGGSTGGYSTLR	codon_variants			23	11.5249	True
codon-1	sld01-dvp-4290_esmif1t03_20_frogsol44	VLTTVGVTLVPASR	codon_variants			25	12.5271	True
codon-1	sld01-dvp-4290_esmif1t03_20_frogsol44	VQQVYPGEQTYR	codon_variants	387715	526057	148	74.1603	True
codon-1	sld01-dvp-4290_esmif1t03_20_frogsol44	YDGGAYGYYYR	codon_variants	98488.3	133630	21	10.5228	True
codon-1	sld01-dvp-4290_esmif1t03_20_frogsol44	YDYAYANYVAR	codon_variants			44	22.0477	True
codon-1	sld01-dvp-4290_esmif1t03_20_frogsol44	YLNYYQPASQAR	codon_variants	2045690	2.77562e+06	49	24.5531	True
codon-1	sld01-dvp-4290_esmif1t03_20_frogsol47	GPTLYQVNLGALAR	codon_variants			18	9.0195	True
codon-1	sld01-dvp-4290_esmif1t03_20_frogsol47	LALQPYVPPYPLQR	codon_variants	178136	241697	52	26.0563	True
codon-1	sld01-dvp-4290_esmif1t03_20_frogsol47	LAYEGLQAAVDLR	codon_variants			19	9.52058	True
codon-1	sld01-dvp-4290_esmif1t03_20_frogsol47	LGGLAETVLDR	codon_variants			25	12.5271	True
codon-1	sld01-dvp-4290_esmif1t03_20_frogsol47	LSSGDAAELVLLYR	codon_variants			29	14.5314	True
codon-1	sld01-dvp-4290_esmif1t03_20_frogsol47	LTGLNSQGVAALR	codon_variants			31	15.5336	True
codon-1	sld01-dvp-4290_esmif1t03_20_frogsol47	LYLYVLSPYYER	codon_variants	203979	276761	182	91.1972	True
codon-1	sld01-dvp-4290_esmif1t03_20_frogsol47	SAASALQTLLAQR	codon_variants	156032	211706	31	15.5336	True
codon-1	sld01-dvp-4290_esmif1t03_20_frogsol47	SGGSGDLASVVR	codon_variants	905421	1.22849e+06	28	14.0303	True
codon-1	sld01-dvp-4290_esmif1t03_20_frogsol47	VDEPLTTVLLR	codon_variants			19	9.52058	True
codon-1	sld01-dvp-4290_esmif1t03_20_frogsol47	VELVYLVLR	codon_variants			22	11.0238	True
codon-1	sld01-dvp-4290_esmif1t03_20_frogsol47	VPVGVSPPVR	codon_variants	209576	284356	141	70.6528	True
codon-1	sld01-dvp-4290_esmif1t03_20_frogsol47	YEEAYYTYR	codon_variants			1	0.501083	False
codon-1	sld01-dvp-4290_esmif1t03_20_frogsol47	YNQYTYPAVQYR	codon_variants	278892	378404	125	62.6354	True
codon-1	sld01-dvp-4290_esmif1t03_20_frogsol47	YQLQNPTPQQPSQR	codon_variants			1	0.501083	False
codon-1	sld01-dvp-4290_esmif1t03_20_frogsol49	ALSPYLLPR	codon_variants	2943660	3.994e+06	34	17.0368	True
codon-1	sld01-dvp-4290_esmif1t03_20_frogsol49	GGYYDDYGYR	codon_variants	1181180	1.60264e+06	31	15.5336	True
codon-1	sld01-dvp-4290_esmif1t03_20_frogsol49	GQGDGTYSSYLR	codon_variants	3738350	5.07224e+06	63	31.5683	True
codon-1	sld01-dvp-4290_esmif1t03_20_frogsol49	LQVYVVVQPVLTR	codon_variants			113	56.6224	True
codon-1	sld01-dvp-4290_esmif1t03_20_frogsol49	LTSQSGLLGVVR	codon_variants			20	10.0217	True
codon-1	sld01-dvp-4290_esmif1t03_20_frogsol49	NSASNLEGALEAR	codon_variants			78	39.0845	True
codon-1	sld01-dvp-4290_esmif1t03_20_frogsol49	NSLLTLLSSAGNR	codon_variants	1672700	2.26954e+06	127	63.6376	True
codon-1	sld01-dvp-4290_esmif1t03_20_frogsol49	SAEYQYEPSQNR	codon_variants	167954	227882	12	6.013	True
codon-1	sld01-dvp-4290_esmif1t03_20_frogsol49	SDYELYLLLR	codon_variants	90443.7	122715	20	10.0217	True
codon-1	sld01-dvp-4290_esmif1t03_20_frogsol49	SVNVYALPYYQYR	codon_variants	596392	809193	51	25.5553	True
codon-1	sld01-dvp-4290_esmif1t03_20_frogsol49	SYDYLYDLVPYR	codon_variants	68745.6	93275	32	16.0347	True
codon-1	sld01-dvp-4290_esmif1t03_20_frogsol49	TPYNVYYYR	codon_variants	6238750	8.46482e+06	99	49.6073	True
codon-1	sld01-dvp-4290_esmif1t03_20_frogsol49	TYYYYDNEYR	codon_variants			13	6.51408	True
codon-1	sld01-dvp-4290_esmif1t03_20_frogsol49	YQQGYAPADGTAR	codon_variants	136426	185105	30	15.0325	True
codon-1	sld01-dvp-4290_esmif1t03_20_frogsol49	YYEVYPSYSER	codon_variants			34	17.0368	True
codon-1	sld01-dvp-4290_esmif1t03_20_frogsol5	ALLLEVYTSLER	codon_variants					False
codon-1	sld01-dvp-4290_esmif1t03_20_frogsol5	DASSLLTSLSYQLR	codon_variants			31	15.5336	True
codon-1	sld01-dvp-4290_esmif1t03_20_frogsol5	DPDYYSPLR	codon_variants	457728	621052	105	52.6138	True
codon-1	sld01-dvp-4290_esmif1t03_20_frogsol5	LLAGDLLAETPR	codon_variants	727770	987448	39	19.5423	True
codon-1	sld01-dvp-4290_esmif1t03_20_frogsol5	LPDPAVGNVYQR	codon_variants			99	49.6073	True
codon-1	sld01-dvp-4290_esmif1t03_20_frogsol5	LQLAPQSDQNR	codon_variants	86372.7	117192	67	33.5726	True
codon-1	sld01-dvp-4290_esmif1t03_20_frogsol5	LTESLLTVLSGR	codon_variants	467075	633734	365	182.895	True
codon-1	sld01-dvp-4290_esmif1t03_20_frogsol5	SLTLLTVSSTR	codon_variants			13	6.51408	True
codon-1	sld01-dvp-4290_esmif1t03_20_frogsol5	VAVALYELVAR	codon_variants	289349	392593	83	41.5899	True
codon-1	sld01-dvp-4290_esmif1t03_20_frogsol5	VGGSSSVLNTAR	codon_variants			46	23.0498	True
codon-1	sld01-dvp-4290_esmif1t03_20_frogsol5	VGSYGALELVQLR	codon_variants	497080	674445	63	31.5683	True
codon-1	sld01-dvp-4290_esmif1t03_20_frogsol5	VNVYLAQLPAVPPR	codon_variants			50	25.0542	True
codon-1	sld01-dvp-4290_esmif1t03_20_frogsol5	VQQVLTAPQPQTR	codon_variants	205370	278649	145	72.6571	True
codon-1	sld01-dvp-4290_esmif1t03_20_frogsol5	YEAGPAGQVLVR	codon_variants			38	19.0412	True
codon-1	sld01-dvp-4290_esmif1t03_20_frogsol5	YSLNLVYAAVVR	codon_variants			30	15.0325	True
codon-1	sld01-dvp-4290_esmif1t03_20_frogsol7	DLYDLLNPR	codon_variants	398281	540393	57	28.5618	True
codon-1	sld01-dvp-4290_esmif1t03_20_frogsol7	DSGVLYYYYDLR	codon_variants	492348	668025	95	47.6029	True
codon-1	sld01-dvp-4290_esmif1t03_20_frogsol7	GPTNYANYR	codon_variants			54	27.0585	True
codon-1	sld01-dvp-4290_esmif1t03_20_frogsol7	GSLYYTDSNAYR	codon_variants			30	15.0325	True
codon-1	sld01-dvp-4290_esmif1t03_20_frogsol7	LGYYQYDDYR	codon_variants			54	27.0585	True
codon-1	sld01-dvp-4290_esmif1t03_20_frogsol7	LVPVQTTAPVPAR	codon_variants			3	1.50325	False
codon-1	sld01-dvp-4290_esmif1t03_20_frogsol7	LVTLQEGVLVALR	codon_variants	553292	750714	21	10.5228	True
codon-1	sld01-dvp-4290_esmif1t03_20_frogsol7	NDYGPPVYNYLR	codon_variants			1	0.501083	False
codon-1	sld01-dvp-4290_esmif1t03_20_frogsol7	SNLPYLVPSTSQSR	codon_variants	674232	914807	23	11.5249	True
codon-1	sld01-dvp-4290_esmif1t03_20_frogsol7	TEGVYGPTPNNNR	codon_variants			5	2.50542	True
codon-1	sld01-dvp-4290_esmif1t03_20_frogsol7	VDGPYYELLGR	codon_variants	170960	231961	17	8.51842	True
codon-1	sld01-dvp-4290_esmif1t03_20_frogsol7	VEGPVELVVR	codon_variants			53	26.5574	True
codon-1	sld01-dvp-4290_esmif1t03_20_frogsol7	VGGGQNLTYPR	codon_variants	1526760	2.07153e+06	58	29.0628	True
codon-1	sld01-dvp-4290_esmif1t03_20_frogsol7	YSSTDYYYAR	codon_variants			6	3.0065	True
codon-1	sld01-dvp-4290_esmif1t03_20_frogsol7	YVVVAQTPANVVR	codon_variants			26	13.0282	True
codon-1	sld01-dvp-4290_esmif1t03_20_hsol1	ALLQAGVVAPAVYR	codon_variants			33	16.5358	True
codon-1	sld01-dvp-4290_esmif1t03_20_hsol1	APDPANLLYR	codon_variants	533356	723665	89	44.5964	True
codon-1	sld01-dvp-4290_esmif1t03_20_hsol1	AVVGGVVESVTYAR	codon_variants			41	20.5444	True
codon-1	sld01-dvp-4290_esmif1t03_20_hsol1	DYAGYLQYLTR	codon_variants	394265	534944	37	18.5401	True
codon-1	sld01-dvp-4290_esmif1t03_20_hsol1	GQGLDQLLPR	codon_variants			42	21.0455	True
codon-1	sld01-dvp-4290_esmif1t03_20_hsol1	LLAPVVATPLR	codon_variants			28	14.0303	True
codon-1	sld01-dvp-4290_esmif1t03_20_hsol1	NNAEQGYYPGEYNR	codon_variants			2	1.00217	False
codon-1	sld01-dvp-4290_esmif1t03_20_hsol1	NQGLQLSPVQNLQR	codon_variants					False
codon-1	sld01-dvp-4290_esmif1t03_20_hsol1	SADLADYYR	codon_variants			4	2.00433	True
codon-1	sld01-dvp-4290_esmif1t03_20_hsol1	SLVTELTPSGGLER	codon_variants					False
codon-1	sld01-dvp-4290_esmif1t03_20_hsol1	VGASSSYYTTR	codon_variants			208	104.225	True
codon-1	sld01-dvp-4290_esmif1t03_20_hsol1	VSVAAEGVLLAER	codon_variants			63	31.5683	True
codon-1	sld01-dvp-4290_esmif1t03_20_hsol1	YGGGAQAELLDR	codon_variants			81	40.5878	True
codon-1	sld01-dvp-4290_esmif1t03_20_hsol1	YLGDPGGQQNR	codon_variants			39	19.5423	True
codon-1	sld01-dvp-4290_esmif1t03_20_hsol1	YYSLGSLLTESR	codon_variants			112	56.1213	True
codon-1	sld01-dvp-4290_esmif1t03_20_hsol2	AAGPALTVAEDR	codon_variants			103	51.6116	True
codon-1	sld01-dvp-4290_esmif1t03_20_hsol2	DLEYLLSLR	codon_variants			84	42.091	True
codon-1	sld01-dvp-4290_esmif1t03_20_hsol2	GEGPYALLTVR	codon_variants			113	56.6224	True
codon-1	sld01-dvp-4290_esmif1t03_20_hsol2	GPGGLAQAPPSR	codon_variants			78	39.0845	True
codon-1	sld01-dvp-4290_esmif1t03_20_hsol2	LDSGSGVYTAAR	codon_variants			3	1.50325	False
codon-1	sld01-dvp-4290_esmif1t03_20_hsol2	LPLVLGTLEPVR	codon_variants			4	2.00433	True
codon-1	sld01-dvp-4290_esmif1t03_20_hsol2	LSVVTSPTEGNVR	codon_variants			101	50.6094	True
codon-1	sld01-dvp-4290_esmif1t03_20_hsol2	NDAANPYQDPR	codon_variants			45	22.5488	True
codon-1	sld01-dvp-4290_esmif1t03_20_hsol2	NDQVVTQPGQNEPR	codon_variants			9	4.50975	True
codon-1	sld01-dvp-4290_esmif1t03_20_hsol2	NQYLNPLQQVPR	codon_variants			32	16.0347	True
codon-1	sld01-dvp-4290_esmif1t03_20_hsol2	SAGNVNLAAAR	codon_variants			45	22.5488	True
codon-1	sld01-dvp-4290_esmif1t03_20_hsol2	TPEVVEQQVQTQPR	codon_variants					False
codon-1	sld01-dvp-4290_esmif1t03_20_hsol2	YAGPLNSYAAR	codon_variants					False
codon-1	sld01-dvp-4290_esmif1t03_20_hsol2	YTTQQTQLDQPSNR	codon_variants			87	43.5943	True
codon-1	sld01-dvp-4290_esmif1t03_20_hsol2	YYVVGDLANYVLR	codon_variants			57	28.5618	True
codon-1	sld01-dvp-4290_esmif1t03_20_hsol27	AEGAGPYDLLLR	codon_variants			38	19.0412	True
codon-1	sld01-dvp-4290_esmif1t03_20_hsol27	GAVSALLLVTVVR	codon_variants			92	46.0997	True
codon-1	sld01-dvp-4290_esmif1t03_20_hsol27	GPLVNAVVALGGR	codon_variants			67	33.5726	True
codon-1	sld01-dvp-4290_esmif1t03_20_hsol27	LLQLLLPPR	codon_variants					False
codon-1	sld01-dvp-4290_esmif1t03_20_hsol27	LLSTLVVPTTPR	codon_variants			111	55.6203	True
codon-1	sld01-dvp-4290_esmif1t03_20_hsol27	LVAQYNQVQTPQNR	codon_variants			25	12.5271	True
codon-1	sld01-dvp-4290_esmif1t03_20_hsol27	NSYYYDSNSDR	codon_variants			66	33.0715	True
codon-1	sld01-dvp-4290_esmif1t03_20_hsol27	SLYNPLVNPQNNPR	codon_variants					False
codon-1	sld01-dvp-4290_esmif1t03_20_hsol27	SPTESVADLLR	codon_variants			154	77.1668	True
codon-1	sld01-dvp-4290_esmif1t03_20_hsol27	SQPNPQPVQVASR	codon_variants			83	41.5899	True
codon-1	sld01-dvp-4290_esmif1t03_20_hsol27	VATYVDEAVLR	codon_variants			141	70.6528	True
codon-1	sld01-dvp-4290_esmif1t03_20_hsol27	YDGAAYVVR	codon_variants			89	44.5964	True
codon-1	sld01-dvp-4290_esmif1t03_20_hsol27	YDLGALYNDYVR	codon_variants			89	44.5964	True
codon-1	sld01-dvp-4290_esmif1t03_20_hsol27	YNYSPDPLQNR	codon_variants			45	22.5488	True
codon-1	sld01-dvp-4290_esmif1t03_20_hsol27	YQYYGNNQSDNR	codon_variants					False
codon-1	sld01-dvp-4290_esmif1t03_20_hsol42	AQAPLPSNTGAANR	codon_variants			21	10.5228	True
codon-1	sld01-dvp-4290_esmif1t03_20_hsol42	DNYAVQPQENYLR	codon_variants	98723	133949	61	30.5661	True
codon-1	sld01-dvp-4290_esmif1t03_20_hsol42	EYYSPGSGNTR	codon_variants			97	48.6051	True
codon-1	sld01-dvp-4290_esmif1t03_20_hsol42	GPGGAQGALTAR	codon_variants			65	32.5704	True
codon-1	sld01-dvp-4290_esmif1t03_20_hsol42	GVVGPDVGGPGR	codon_variants	378244	513207	122	61.1322	True
codon-1	sld01-dvp-4290_esmif1t03_20_hsol42	LQPAPQNTSVPR	codon_variants			109	54.6181	True
codon-1	sld01-dvp-4290_esmif1t03_20_hsol42	LQPYPQPPQER	codon_variants			274	137.297	True
codon-1	sld01-dvp-4290_esmif1t03_20_hsol42	LTTEGPVAVLDR	codon_variants			121	60.6311	True
codon-1	sld01-dvp-4290_esmif1t03_20_hsol42	LVSVLAESTTVVR	codon_variants	1020960	1.38525e+06	27	13.5293	True
codon-1	sld01-dvp-4290_esmif1t03_20_hsol42	LVVAPVVQPR	codon_variants			54	27.0585	True
codon-1	sld01-dvp-4290_esmif1t03_20_hsol42	NNVGLQAGLLAQR	codon_variants			55	27.5596	True
codon-1	sld01-dvp-4290_esmif1t03_20_hsol42	NPVTQTQNPQPLVR	codon_variants			74	37.0802	True
codon-1	sld01-dvp-4290_esmif1t03_20_hsol42	TSSVQLVVQTVLR	codon_variants	325945	442247			False
codon-1	sld01-dvp-4290_esmif1t03_20_hsol42	VQPVLQLVLLEPSR	codon_variants					False
codon-1	sld01-dvp-4290_esmif1t03_20_hsol42	VVPDPVPPSAPNPR	codon_variants			32	16.0347	True
codon-1	sld01-dvp-4290_esmif1t03_20_hsol47	ALTVVTSPPTPVR	codon_variants			38	19.0412	True
codon-1	sld01-dvp-4290_esmif1t03_20_hsol47	DSVLDLLSTSR	codon_variants			57	28.5618	True
codon-1	sld01-dvp-4290_esmif1t03_20_hsol47	DYYLYYADGYSR	codon_variants			23	11.5249	True
codon-1	sld01-dvp-4290_esmif1t03_20_hsol47	GQVTNAGLLTLLR	codon_variants	541654	734924	127	63.6376	True
codon-1	sld01-dvp-4290_esmif1t03_20_hsol47	LAVGPYLEPR	codon_variants	227272	308366	164	82.1777	True
codon-1	sld01-dvp-4290_esmif1t03_20_hsol47	LGEALDVGVLVR	codon_variants			96	48.104	True
codon-1	sld01-dvp-4290_esmif1t03_20_hsol47	LLTELQVVVPYQER	codon_variants			130	65.1408	True
codon-1	sld01-dvp-4290_esmif1t03_20_hsol47	NPSLDDLAR	codon_variants			79	39.5856	True
codon-1	sld01-dvp-4290_esmif1t03_20_hsol47	TSYSLLTER	codon_variants	191997	260504	12	6.013	True
codon-1	sld01-dvp-4290_esmif1t03_20_hsol47	VSSNSTVLSVR	codon_variants			4	2.00433	True
codon-1	sld01-dvp-4290_esmif1t03_20_hsol47	VTGDGDVVSVLLSR	codon_variants			107	53.6159	True
codon-1	sld01-dvp-4290_esmif1t03_20_hsol47	YDLGSLVQAGAYR	codon_variants			46	23.0498	True
codon-1	sld01-dvp-4290_esmif1t03_20_hsol47	YGGATNPLNR	codon_variants	400212	543013	78	39.0845	True
codon-1	sld01-dvp-4290_esmif1t03_20_hsol47	YYSPGYYLEAR	codon_variants	241260	327345	95	47.6029	True
codon-1	sld01-dvp-4290_esmif1t03_20_hsol47	YYSSYSYSSTDR	codon_variants	197257	267641	26	13.0282	True
codon-1	sld01-dvp-4290_esmif1t03_20_msol11	DTQSLTVYLPLTSR	codon_variants	4310820	5.84898e+06	150	75.1625	True
codon-1	sld01-dvp-4290_esmif1t03_20_msol11	DYSPYDVPQTLLR	codon_variants	548603	744352	37	18.5401	True
codon-1	sld01-dvp-4290_esmif1t03_20_msol11	EPTPLTTER	codon_variants			39	19.5423	True
codon-1	sld01-dvp-4290_esmif1t03_20_msol11	GPNANLQANLVR	codon_variants	516687	701048	20	10.0217	True
codon-1	sld01-dvp-4290_esmif1t03_20_msol11	LAQSLATSPTSNNR	codon_variants			27	13.5293	True
codon-1	sld01-dvp-4290_esmif1t03_20_msol11	LLLGQYLVAVNR	codon_variants			76	38.0823	True
codon-1	sld01-dvp-4290_esmif1t03_20_msol11	LLPQELLALPVR	codon_variants	99347.7	134796	45	22.5488	True
codon-1	sld01-dvp-4290_esmif1t03_20_msol11	LTGVQNAVAVR	codon_variants			42	21.0455	True
codon-1	sld01-dvp-4290_esmif1t03_20_msol11	NEGDYNPYSNR	codon_variants			7	3.50758	True
codon-1	sld01-dvp-4290_esmif1t03_20_msol11	NPVVGLLALANVR	codon_variants			102	51.1105	True
codon-1	sld01-dvp-4290_esmif1t03_20_msol11	NYVYPEQADSAR	codon_variants	77403.3	105022	43	21.5466	True
codon-1	sld01-dvp-4290_esmif1t03_20_msol11	TDLLSDVLPGR	codon_variants	183558	249054	27	13.5293	True
codon-1	sld01-dvp-4290_esmif1t03_20_msol11	TSDLLNPTVQER	codon_variants	337259	457598	17	8.51842	True
codon-1	sld01-dvp-4290_esmif1t03_20_msol11	VPVGSEPPPQAR	codon_variants			43	21.5466	True
codon-1	sld01-dvp-4290_esmif1t03_20_msol11	VVTPVQTPSGAVR	codon_variants	823948	1.11794e+06	15	7.51625	True
codon-1	sld01-dvp-4290_esmif1t03_20_msol16	ALAANSPALQPVR	codon_variants					False
codon-1	sld01-dvp-4290_esmif1t03_20_msol16	GNADGLDGLTYR	codon_variants					False
codon-1	sld01-dvp-4290_esmif1t03_20_msol16	LDALELGAAVR	codon_variants			21	10.5228	True
codon-1	sld01-dvp-4290_esmif1t03_20_msol16	LSVTEVTEPLR	codon_variants	419209	568789	172	86.1863	True
codon-1	sld01-dvp-4290_esmif1t03_20_msol16	NEELLTPLLLQNVR	codon_variants			38	19.0412	True
codon-1	sld01-dvp-4290_esmif1t03_20_msol16	NLVNPPQGNLTNR	codon_variants	629328	853881	15	7.51625	True
codon-1	sld01-dvp-4290_esmif1t03_20_msol16	NQPNLLLNLLR	codon_variants			29	14.5314	True
codon-1	sld01-dvp-4290_esmif1t03_20_msol16	NVESVLQVLVSNR	codon_variants			51	25.5553	True
codon-1	sld01-dvp-4290_esmif1t03_20_msol16	TDQNYGDYYPYLR	codon_variants	350086	475001	9	4.50975	True
codon-1	sld01-dvp-4290_esmif1t03_20_msol16	VGGYEQGYVGR	codon_variants			19	9.52058	True
codon-1	sld01-dvp-4290_esmif1t03_20_msol16	VLEAPPPPVVTR	codon_variants	863490	1.1716e+06	148	74.1603	True
codon-1	sld01-dvp-4290_esmif1t03_20_msol16	VPPPTAQAAVR	codon_variants			28	14.0303	True
codon-1	sld01-dvp-4290_esmif1t03_20_msol16	YQLEPDPYGPTLLR	codon_variants			1	0.501083	False
codon-1	sld01-dvp-4290_esmif1t03_20_msol16	YQLPAPDPGGNLR	codon_variants	138935	188509	8	4.00867	True
codon-1	sld01-dvp-4290_esmif1t03_20_msol16	YYAQSPQSYR	codon_variants	263961	358146	11	5.51192	True
codon-1	sld01-dvp-4290_esmif1t03_20_msol26	ADEGPGNTLPR	codon_variants			26	13.0282	True
codon-1	sld01-dvp-4290_esmif1t03_20_msol26	ADLYSLLYGYR	codon_variants	1189240	1.61358e+06	46	23.0498	True
codon-1	sld01-dvp-4290_esmif1t03_20_msol26	ELVLTVLPATVPR	codon_variants			1	0.501083	False
codon-1	sld01-dvp-4290_esmif1t03_20_msol26	GGAYLYYYYANR	codon_variants	358698	486686	6	3.0065	True
codon-1	sld01-dvp-4290_esmif1t03_20_msol26	GTSDGGGGPLNLLR	codon_variants			13	6.51408	True
codon-1	sld01-dvp-4290_esmif1t03_20_msol26	LLAAQAPTVVQR	codon_variants	692260	939268	51	25.5553	True
codon-1	sld01-dvp-4290_esmif1t03_20_msol26	LPLTSTPTPVLR	codon_variants			31	15.5336	True
codon-1	sld01-dvp-4290_esmif1t03_20_msol26	TSLQQAEAAEGSR	codon_variants			62	31.0672	True
codon-1	sld01-dvp-4290_esmif1t03_20_msol26	VLLLYYLPR	codon_variants			18	9.0195	True
codon-1	sld01-dvp-4290_esmif1t03_20_msol26	VLSYLADLALSQVR	codon_variants	521314	707326	28	14.0303	True
codon-1	sld01-dvp-4290_esmif1t03_20_msol26	VYLPLVTNSEQTQR	codon_variants			102	51.1105	True
codon-1	sld01-dvp-4290_esmif1t03_20_msol26	YGDPALYGLELLR	codon_variants			6	3.0065	True
codon-1	sld01-dvp-4290_esmif1t03_20_msol26	YSAYLTSDDR	codon_variants			39	19.5423	True
codon-1	sld01-dvp-4290_esmif1t03_20_msol26	YYDLTSLLQR	codon_variants			12	6.013	True
codon-1	sld01-dvp-4290_esmif1t03_20_msol26	YYTPYNNSSR	codon_variants			35	17.5379	True
codon-1	sld01-dvp-4290_esmif1t03_20_msol30	ADADAQSLAGALR	codon_variants			71	35.5769	True
codon-1	sld01-dvp-4290_esmif1t03_20_msol30	APLAEAGVLLVGR	codon_variants	796205	1.0803e+06	49	24.5531	True
codon-1	sld01-dvp-4290_esmif1t03_20_msol30	APLLLYPTPVTR	codon_variants	294499	399580	4	2.00433	True
codon-1	sld01-dvp-4290_esmif1t03_20_msol30	AYELPGPPSDPYLR	codon_variants	333538	452549	43	21.5466	True
codon-1	sld01-dvp-4290_esmif1t03_20_msol30	DAYAYLGQNNYR	codon_variants	256278	347721	33	16.5358	True
codon-1	sld01-dvp-4290_esmif1t03_20_msol30	GVTDDGGPVNLR	codon_variants	324972	440926	66	33.0715	True
codon-1	sld01-dvp-4290_esmif1t03_20_msol30	GYTPYPYEDYNR	codon_variants	1713690	2.32516e+06	34	17.0368	True
codon-1	sld01-dvp-4290_esmif1t03_20_msol30	LALQVPPQQYLLPR	codon_variants	71702.8	97287.3	14	7.01517	True
codon-1	sld01-dvp-4290_esmif1t03_20_msol30	LPNPAPLVLNPR	codon_variants	348283	472555	119	59.6289	True
codon-1	sld01-dvp-4290_esmif1t03_20_msol30	LQQVSTQTQYNPTR	codon_variants			48	24.052	True
codon-1	sld01-dvp-4290_esmif1t03_20_msol30	SSDPDLAVYSYLYR	codon_variants	226556	307394	13	6.51408	True
codon-1	sld01-dvp-4290_esmif1t03_20_msol30	VGGPDLGYLR	codon_variants	1303980	1.76926e+06	26	13.0282	True
codon-1	sld01-dvp-4290_esmif1t03_20_msol30	VVVLSTQTVR	codon_variants			3	1.50325	False
codon-1	sld01-dvp-4290_esmif1t03_20_msol30	YPVAYYLPVYTYR	codon_variants					False
codon-1	sld01-dvp-4290_esmif1t03_20_msol30	YYYSGAPNYQQR	codon_variants	412459	559630	37	18.5401	True
codon-1	sld01-dvp-4290_esmif1t03_20_msol40	ASGDDGPYAYANR	codon_variants			22	11.0238	True
codon-1	sld01-dvp-4290_esmif1t03_20_msol40	GPDLANALALPR	codon_variants			39	19.5423	True
codon-1	sld01-dvp-4290_esmif1t03_20_msol40	LDAADLVPVR	codon_variants			44	22.0477	True
codon-1	sld01-dvp-4290_esmif1t03_20_msol40	LNAAQGVLYR	codon_variants			8	4.00867	True
codon-1	sld01-dvp-4290_esmif1t03_20_msol40	LNTPQPPETSSETR	codon_variants			15	7.51625	True
codon-1	sld01-dvp-4290_esmif1t03_20_msol40	LQNLVVLNYVQQTR	codon_variants			14	7.01517	True
codon-1	sld01-dvp-4290_esmif1t03_20_msol40	LVLTQVTLVETGER	codon_variants			9	4.50975	True
codon-1	sld01-dvp-4290_esmif1t03_20_msol40	TVGSELAALLSQTR	codon_variants			30	15.0325	True
codon-1	sld01-dvp-4290_esmif1t03_20_msol40	VEETQQAPLLTTQR	codon_variants			28	14.0303	True
codon-1	sld01-dvp-4290_esmif1t03_20_msol40	VGAVVQAPALVPPR	codon_variants	289133	392300	112	56.1213	True
codon-1	sld01-dvp-4290_esmif1t03_20_msol40	VGGEYYALLAAR	codon_variants	2773850	3.7636e+06	7	3.50758	True
codon-1	sld01-dvp-4290_esmif1t03_20_msol40	VVLVAPVVQPVSR	codon_variants	2491860	3.38099e+06	51	25.5553	True
codon-1	sld01-dvp-4290_esmif1t03_20_msol40	YDVVSTPNSETVR	codon_variants			13	6.51408	True
codon-1	sld01-dvp-4290_esmif1t03_20_msol40	YNYYSPAYSLR	codon_variants	415348	563550	26	13.0282	True
codon-1	sld01-dvp-4290_esmif1t03_20_msol40	YTDGYLYYR	codon_variants	189237	256759	29	14.5314	True
codon-1	sld01-dvp-4290_esmif1t03_20_msol9	DYYQYLAAPTATER	codon_variants			53	26.5574	True
codon-1	sld01-dvp-4290_esmif1t03_20_msol9	GPEVALALQEALR	codon_variants			6	3.0065	True
codon-1	sld01-dvp-4290_esmif1t03_20_msol9	GPLLDAVLGVEVAR	codon_variants	143976	195349			False
codon-1	sld01-dvp-4290_esmif1t03_20_msol9	GVGPALGVVLLPTR	codon_variants	809828	1.09879e+06	42	21.0455	True
codon-1	sld01-dvp-4290_esmif1t03_20_msol9	LEGPLGAVVYNR	codon_variants			81	40.5878	True
codon-1	sld01-dvp-4290_esmif1t03_20_msol9	LQGPAPAGQPYR	codon_variants	748783	1.01596e+06	94	47.1018	True
codon-1	sld01-dvp-4290_esmif1t03_20_msol9	LTGEVALTLER	codon_variants			15	7.51625	True
codon-1	sld01-dvp-4290_esmif1t03_20_msol9	NEEPSTPSNSSYR	codon_variants			85	42.5921	True
codon-1	sld01-dvp-4290_esmif1t03_20_msol9	NLGPAGVLYYQR	codon_variants	2422080	3.28631e+06	55	27.5596	True
codon-1	sld01-dvp-4290_esmif1t03_20_msol9	NSDYDYLTYR	codon_variants			14	7.01517	True
codon-1	sld01-dvp-4290_esmif1t03_20_msol9	NYNPALYYVSYLR	codon_variants			46	23.0498	True
codon-1	sld01-dvp-4290_esmif1t03_20_msol9	SLTLTSTPALSDTR	codon_variants	162199	220074	21	10.5228	True
codon-1	sld01-dvp-4290_esmif1t03_20_msol9	VPALPVPYVR	codon_variants			7	3.50758	True
codon-1	sld01-dvp-4290_esmif1t03_20_msol9	VPPYALLAYLR	codon_variants	389402	528346	32	16.0347	True
codon-1	sld01-dvp-4290_esmif1t03_20_msol9	YPLNYLVQLR	codon_variants	415827	564200	50	25.0542	True
codon-1	sld01-dvp-4290_esmif1t03_20_ori	APYNPLNYLGR	codon_variants	283965	385288	26	13.0282	True
codon-1	sld01-dvp-4290_esmif1t03_20_ori	DVADLLYGYYR	codon_variants	4946050	6.71087e+06	115	57.6246	True
codon-1	sld01-dvp-4290_esmif1t03_20_ori	GGLNANLNLPR	codon_variants	2107960	2.86011e+06	79	39.5856	True
codon-1	sld01-dvp-4290_esmif1t03_20_ori	GPTAEVAAAVVR	codon_variants			101	50.6094	True
codon-1	sld01-dvp-4290_esmif1t03_20_ori	GYYGALDYYR	codon_variants			9	4.50975	True
codon-1	sld01-dvp-4290_esmif1t03_20_ori	LGYNAQQAAGR	codon_variants			73	36.5791	True
codon-1	sld01-dvp-4290_esmif1t03_20_ori	LYVYYLPYSYQR	codon_variants					False
codon-1	sld01-dvp-4290_esmif1t03_20_ori	NPNLLNLLPVAR	codon_variants			109	54.6181	True
codon-1	sld01-dvp-4290_esmif1t03_20_ori	NYGYYPQAYQR	codon_variants	627685	851652	161	80.6744	True
codon-1	sld01-dvp-4290_esmif1t03_20_ori	SYNLLSLLAR	codon_variants			61	30.5661	True
codon-1	sld01-dvp-4290_esmif1t03_20_ori	TSNDGPLSDLR	codon_variants					False
codon-1	sld01-dvp-4290_esmif1t03_20_ori	VPQVLPTVASTQR	codon_variants			77	38.5834	True
codon-1	sld01-dvp-4290_esmif1t03_20_ori	VSGPLYNLR	codon_variants	1445000	1.9606e+06	68	34.0737	True
codon-1	sld01-dvp-4290_esmif1t03_20_ori	YGAGPLSNLYLVLR	codon_variants			15	7.51625	True
codon-1	sld01-dvp-4290_esmif1t03_20_ori	YLLVSEQLSTPQLR	codon_variants			3	1.50325	False
codon-1	sld01-dvp-4290_esmif1t03_20_ratsol3	ANLTGVLYALSR	codon_variants	712553	966802	66	33.0715	True
codon-1	sld01-dvp-4290_esmif1t03_20_ratsol3	APASGEEVLTLLSR	codon_variants			7	3.50758	True
codon-1	sld01-dvp-4290_esmif1t03_20_ratsol3	GLGGGPNLGYR	codon_variants	6271620	8.50942e+06	82	41.0888	True
codon-1	sld01-dvp-4290_esmif1t03_20_ratsol3	GQNPQYPDPNSGR	codon_variants					False
codon-1	sld01-dvp-4290_esmif1t03_20_ratsol3	LVQQGVSVVTPNAR	codon_variants			5	2.50542	True
codon-1	sld01-dvp-4290_esmif1t03_20_ratsol3	NVAYYPVPVNNNSR	codon_variants			83	41.5899	True
codon-1	sld01-dvp-4290_esmif1t03_20_ratsol3	SQYYYPGADNVR	codon_variants	220304	298911	43	21.5466	True
codon-1	sld01-dvp-4290_esmif1t03_20_ratsol3	VGASYYEYR	codon_variants			6	3.0065	True
codon-1	sld01-dvp-4290_esmif1t03_20_ratsol3	VGDSELLTTR	codon_variants			35	17.5379	True
codon-1	sld01-dvp-4290_esmif1t03_20_ratsol3	VLYLYLGPPTENVR	codon_variants			27	13.5293	True
codon-1	sld01-dvp-4290_esmif1t03_20_ratsol3	VVYAQGPANTTVR	codon_variants			2	1.00217	False
codon-1	sld01-dvp-4290_esmif1t03_20_ratsol3	YAELTTSVLR	codon_variants			1	0.501083	False
codon-1	sld01-dvp-4290_esmif1t03_20_ratsol3	YSDDGNPYYR	codon_variants	174573	236863	38	19.0412	True
codon-1	sld01-dvp-4290_esmif1t03_20_ratsol3	YSVSGEEAVALVR	codon_variants			9	4.50975	True
codon-1	sld01-dvp-4290_esmif1t03_20_ratsol3	YYNYYPNYTR	codon_variants	230453	312682	29	14.5314	True
codon-1	sld01-dvp-4290_esmif1t03_20_ratsol7	GVSGAGPLAYR	codon_variants	2690250	3.65017e+06	23	11.5249	True
codon-1	sld01-dvp-4290_esmif1t03_20_ratsol7	LAESYAALLALAR	codon_variants	89994.9	122106	7	3.50758	True
codon-1	sld01-dvp-4290_esmif1t03_20_ratsol7	LNPQTVYYANPPQR	codon_variants			30	15.0325	True
codon-1	sld01-dvp-4290_esmif1t03_20_ratsol7	NPTNYALAGVLVAR	codon_variants			14	7.01517	True
codon-1	sld01-dvp-4290_esmif1t03_20_ratsol7	NPYQVLGVLR	codon_variants	299421	406259	62	31.0672	True
codon-1	sld01-dvp-4290_esmif1t03_20_ratsol7	NVLTTPSEPLTDR	codon_variants			15	7.51625	True
codon-1	sld01-dvp-4290_esmif1t03_20_ratsol7	SDNYVELSPYNSSR	codon_variants			76	38.0823	True
codon-1	sld01-dvp-4290_esmif1t03_20_ratsol7	SPAYVELDLLLR	codon_variants	97564	132376	23	11.5249	True
codon-1	sld01-dvp-4290_esmif1t03_20_ratsol7	SPPVQPVGVNNR	codon_variants			46	23.0498	True
codon-1	sld01-dvp-4290_esmif1t03_20_ratsol7	SPSLLVQQVLAQAR	codon_variants	256041	347400	21	10.5228	True
codon-1	sld01-dvp-4290_esmif1t03_20_ratsol7	VVTLTSLLVGYSR	codon_variants			23	11.5249	True
codon-1	sld01-dvp-4290_esmif1t03_20_ratsol7	YDLLAALNNYR	codon_variants			14	7.01517	True
codon-1	sld01-dvp-4290_esmif1t03_20_ratsol7	YENPSPYTER	codon_variants			24	12.026	True
codon-1	sld01-dvp-4290_esmif1t03_20_ratsol7	YLYPYPSSPTDR	codon_variants			45	22.5488	True
codon-1	sld01-dvp-4290_esmif1t03_20_ratsol7	YPPAQVPVVTAVQR	codon_variants			13	6.51408	True
codon-1	sld01-dvp-4290_esmif1t03_20_stokosol13	AGEEPNPPYNSTR	codon_variants			2	1.00217	False
codon-1	sld01-dvp-4290_esmif1t03_20_stokosol13	ASSSEYALTR	codon_variants			16	8.01733	True
codon-1	sld01-dvp-4290_esmif1t03_20_stokosol13	DLYSVLSDR	codon_variants			13	6.51408	True
codon-1	sld01-dvp-4290_esmif1t03_20_stokosol13	GDVSSLLTTLVGR	codon_variants			5	2.50542	True
codon-1	sld01-dvp-4290_esmif1t03_20_stokosol13	LLLQVLDTPPLR	codon_variants	213401	289545	192	96.208	True
codon-1	sld01-dvp-4290_esmif1t03_20_stokosol13	LTTTTSVQVR	codon_variants			12	6.013	True
codon-1	sld01-dvp-4290_esmif1t03_20_stokosol13	SVLEVVTLQLTTER	codon_variants			6	3.0065	True
codon-1	sld01-dvp-4290_esmif1t03_20_stokosol13	VQQYPNPSAVR	codon_variants	1465880	1.98893e+06	63	31.5683	True
codon-1	sld01-dvp-4290_esmif1t03_20_stokosol13	VQVPNQVQAVVPR	codon_variants			19	9.52058	True
codon-1	sld01-dvp-4290_esmif1t03_20_stokosol13	VVAVQVYAVAPQR	codon_variants			3	1.50325	False
codon-1	sld01-dvp-4290_esmif1t03_20_stokosol13	VYLLNAYPQQTLTR	codon_variants					False
codon-1	sld01-dvp-4290_esmif1t03_20_stokosol13	YGASSSAGNLTLR	codon_variants			17	8.51842	True
codon-1	sld01-dvp-4290_esmif1t03_20_stokosol13	YGGYGYYVYR	codon_variants	1203340	1.63271e+06	42	21.0455	True
codon-1	sld01-dvp-4290_esmif1t03_20_stokosol13	YNYVSLYGPR	codon_variants			9	4.50975	True
codon-1	sld01-dvp-4290_esmif1t03_20_stokosol13	YYYQVAPANYR	codon_variants			19	9.52058	True
codon-1	sld01-dvp-4290_esmif1t03_20_stokosol25	DALAPNPGNPNNER	codon_variants	1326630	1.79999e+06	39	19.5423	True
codon-1	sld01-dvp-4290_esmif1t03_20_stokosol25	GGGVNLLLVQNLGR	codon_variants			13	6.51408	True
codon-1	sld01-dvp-4290_esmif1t03_20_stokosol25	LDLGGAAQGTDVGR	codon_variants			63	31.5683	True
codon-1	sld01-dvp-4290_esmif1t03_20_stokosol25	LLNVVVPNVLSYPR	codon_variants	157762	214054	149	74.6614	True
codon-1	sld01-dvp-4290_esmif1t03_20_stokosol25	LTALEVPVPR	codon_variants			31	15.5336	True
codon-1	sld01-dvp-4290_esmif1t03_20_stokosol25	LYGQQAAVVGAR	codon_variants	541425	734613	2	1.00217	False
codon-1	sld01-dvp-4290_esmif1t03_20_stokosol25	TGGGGASLYSER	codon_variants			46	23.0498	True
codon-1	sld01-dvp-4290_esmif1t03_20_stokosol25	TVVAPQPVPGATLR	codon_variants	318561	432228	33	16.5358	True
codon-1	sld01-dvp-4290_esmif1t03_20_stokosol25	VLTGPYLLVQYR	codon_variants	203689	276368	152	76.1647	True
codon-1	sld01-dvp-4290_esmif1t03_20_stokosol25	VNPLPLLQVYDQDR	codon_variants			6	3.0065	True
codon-1	sld01-dvp-4290_esmif1t03_20_stokosol25	VTVETSLVGYR	codon_variants			2	1.00217	False
codon-1	sld01-dvp-4290_esmif1t03_20_stokosol25	VYVVYPLVEPPPR	codon_variants	445066	603872	40	20.0433	True
codon-1	sld01-dvp-4290_esmif1t03_20_stokosol25	YAYPYALLGYR	codon_variants			33	16.5358	True
codon-1	sld01-dvp-4290_esmif1t03_20_stokosol25	YQVYVYYYTR	codon_variants			6	3.0065	True
codon-1	sld01-dvp-4290_esmif1t03_20_stokosol25	YSLTQLLDNYR	codon_variants			11	5.51192	True
codon-1	sld01-dvp-4290_esmif1t03_20_stokosol41	ASTDSSLLVSR	codon_variants			18	9.0195	True
codon-1	sld01-dvp-4290_esmif1t03_20_stokosol41	DPGGVNAAAYLDR	codon_variants			11	5.51192	True
codon-1	sld01-dvp-4290_esmif1t03_20_stokosol41	GSNEYDPSSSYTR	codon_variants	175916	238685	129	64.6398	True
codon-1	sld01-dvp-4290_esmif1t03_20_stokosol41	LDSPTLVLDR	codon_variants			19	9.52058	True
codon-1	sld01-dvp-4290_esmif1t03_20_stokosol41	LDTSSTSLLNR	codon_variants			11	5.51192	True
codon-1	sld01-dvp-4290_esmif1t03_20_stokosol41	LGVVDSLLESVR	codon_variants			62	31.0672	True
codon-1	sld01-dvp-4290_esmif1t03_20_stokosol41	LLPVLPPPR	codon_variants	34083.1	46244.4	27	13.5293	True
codon-1	sld01-dvp-4290_esmif1t03_20_stokosol41	NLGQVGPGYNTQNR	codon_variants	1837900	2.49369e+06	57	28.5618	True
codon-1	sld01-dvp-4290_esmif1t03_20_stokosol41	SEYSSLLSVR	codon_variants			3	1.50325	False
codon-1	sld01-dvp-4290_esmif1t03_20_stokosol41	TGTTGTTLSVTLVR	codon_variants					False
codon-1	sld01-dvp-4290_esmif1t03_20_stokosol41	TLLLVTTPVR	codon_variants			11	5.51192	True
codon-1	sld01-dvp-4290_esmif1t03_20_stokosol41	VVYYLVVPR	codon_variants	356962	484331	40	20.0433	True
codon-1	sld01-dvp-4290_esmif1t03_20_stokosol41	YAGAVDLAVVQR	codon_variants			8	4.00867	True
codon-1	sld01-dvp-4290_esmif1t03_20_stokosol41	YDGYYYGYR	codon_variants					False
codon-1	sld01-dvp-4290_esmif1t03_20_stokosol41	YLLLVSVPR	codon_variants					False
codon-1	sld01-dvp-4290_esmif1t03_20_stokosol47	EQTLQQNVQPVPTR	codon_variants	231835	314557	39	19.5423	True
codon-1	sld01-dvp-4290_esmif1t03_20_stokosol47	GLNNYNYGR	codon_variants	439312	596065	33	16.5358	True
codon-1	sld01-dvp-4290_esmif1t03_20_stokosol47	GPGPYDVALNYR	codon_variants	612031	830412	16	8.01733	True
codon-1	sld01-dvp-4290_esmif1t03_20_stokosol47	LEPVLYYPVVVEVR	codon_variants			22	11.0238	True
codon-1	sld01-dvp-4290_esmif1t03_20_stokosol47	LGDYYYVAR	codon_variants					False
codon-1	sld01-dvp-4290_esmif1t03_20_stokosol47	LLLVQVAPVR	codon_variants	869748	1.18009e+06	114	57.1235	True
codon-1	sld01-dvp-4290_esmif1t03_20_stokosol47	LSVQLSLEPQYNTR	codon_variants			20	10.0217	True
codon-1	sld01-dvp-4290_esmif1t03_20_stokosol47	NSGPGGNLALR	codon_variants			12	6.013	True
codon-1	sld01-dvp-4290_esmif1t03_20_stokosol47	SASYDYYYSGGR	codon_variants			3	1.50325	False
codon-1	sld01-dvp-4290_esmif1t03_20_stokosol47	SDLPLPQPSNETR	codon_variants			20	10.0217	True
codon-1	sld01-dvp-4290_esmif1t03_20_stokosol47	SGLLVLVGPQQNER	codon_variants	239024	324311	23	11.5249	True
codon-1	sld01-dvp-4290_esmif1t03_20_stokosol47	SNNSDLLGSVR	codon_variants	465344	631385	68	34.0737	True
codon-1	sld01-dvp-4290_esmif1t03_20_stokosol47	SYGVYYYLPGR	codon_variants	299255	406033	26	13.0282	True
codon-1	sld01-dvp-4290_esmif1t03_20_stokosol47	VLAQVAGQSSVPVR	codon_variants	980564	1.33044e+06	134	67.1452	True
codon-1	sld01-dvp-4290_esmif1t03_20_stokosol47	VLNPPPPTPQTVR	codon_variants	772366	1.04796e+06	42	21.0455	True
codon-1	sld01-dvp-4290_esmif1t03_20_wormsol43	AAYLGYYPQTTYR	codon_variants	502674	682035	57	28.5618	True
codon-1	sld01-dvp-4290_esmif1t03_20_wormsol43	ASAYGPAQPAQNR	codon_variants			23	11.5249	True
codon-1	sld01-dvp-4290_esmif1t03_20_wormsol43	DPSGTLDQALSTR	codon_variants	516386	700640	27	13.5293	True
codon-1	sld01-dvp-4290_esmif1t03_20_wormsol43	DTQYVYPYQGYGR	codon_variants	379395	514768	3	1.50325	False
codon-1	sld01-dvp-4290_esmif1t03_20_wormsol43	EGQPVLPDPLYQR	codon_variants			45	22.5488	True
codon-1	sld01-dvp-4290_esmif1t03_20_wormsol43	LLVVGQTYPVLR	codon_variants	1213420	1.64638e+06	61	30.5661	True
codon-1	sld01-dvp-4290_esmif1t03_20_wormsol43	LTEGAGTLVPVR	codon_variants			50	25.0542	True
codon-1	sld01-dvp-4290_esmif1t03_20_wormsol43	LVAVQGASPPPPVR	codon_variants			144	72.156	True
codon-1	sld01-dvp-4290_esmif1t03_20_wormsol43	LVYVLADVPLQTPR	codon_variants			9	4.50975	True
codon-1	sld01-dvp-4290_esmif1t03_20_wormsol43	SDDPATTLLLTR	codon_variants	2347310	3.18486e+06	205	102.722	True
codon-1	sld01-dvp-4290_esmif1t03_20_wormsol43	SLLYDPYGNTYR	codon_variants	1250770	1.69706e+06	103	51.6116	True
codon-1	sld01-dvp-4290_esmif1t03_20_wormsol43	SPSSLSDVLDVSR	codon_variants	374112	507600	53	26.5574	True
codon-1	sld01-dvp-4290_esmif1t03_20_wormsol43	TGDGPDPLSQR	codon_variants			35	17.5379	True
codon-1	sld01-dvp-4290_esmif1t03_20_wormsol43	VAVESVQLVPR	codon_variants			11	5.51192	True
codon-1	sld01-dvp-4290_esmif1t03_20_wormsol43	VTTAGQLSLTVR	codon_variants			10	5.01083	True
codon-1	sld01-dvp-4290_esmif1t03_20_ysol13	AAGVPSPEGTLVYR	codon_variants	635163	861798	12	6.013	True
codon-1	sld01-dvp-4290_esmif1t03_20_ysol13	AGAGDDQLYLR	codon_variants			69	34.5748	True
codon-1	sld01-dvp-4290_esmif1t03_20_ysol13	DNLPVAPNTTVNR	codon_variants	320968	435494	12	6.013	True
codon-1	sld01-dvp-4290_esmif1t03_20_ysol13	EPVSGYLLANLLR	codon_variants	1187720	1.61151e+06	50	25.0542	True
codon-1	sld01-dvp-4290_esmif1t03_20_ysol13	LASEESPVLVAR	codon_variants	447387	607021	32	16.0347	True
codon-1	sld01-dvp-4290_esmif1t03_20_ysol13	LVVVTASPALR	codon_variants	293818	398656	27	13.5293	True
codon-1	sld01-dvp-4290_esmif1t03_20_ysol13	NPYVYDLPDGGYNR	codon_variants	220203	298774	38	19.0412	True
codon-1	sld01-dvp-4290_esmif1t03_20_ysol13	SGYGTYTDSSTDR	codon_variants			13	6.51408	True
codon-1	sld01-dvp-4290_esmif1t03_20_ysol13	TLQSLQLQTQTPNR	codon_variants			14	7.01517	True
codon-1	sld01-dvp-4290_esmif1t03_20_ysol13	VDGGTLLTSYR	codon_variants			23	11.5249	True
codon-1	sld01-dvp-4290_esmif1t03_20_ysol13	VGSYGQETLVPR	codon_variants	430265	583789	21	10.5228	True
codon-1	sld01-dvp-4290_esmif1t03_20_ysol13	VPYVGAYYPER	codon_variants	301748	409416	13	6.51408	True
codon-1	sld01-dvp-4290_esmif1t03_20_ysol13	VSTGSTATLYR	codon_variants			1	0.501083	False
codon-1	sld01-dvp-4290_esmif1t03_20_ysol13	YYQLVLPQLGSLR	codon_variants	309976	420580	146	73.1582	True
codon-1	sld01-dvp-4290_esmif1t03_20_ysol13	YYYNTSDQSSR	codon_variants			59	29.5639	True
codon-1	sld01-dvp-4290_esmif1t03_20_ysol17	EVLTTYVLVVR	codon_variants			41	20.5444	True
codon-1	sld01-dvp-4290_esmif1t03_20_ysol17	GQVAAGPAAVPVR	codon_variants	573428	778035	84	42.091	True
codon-1	sld01-dvp-4290_esmif1t03_20_ysol17	LPELDLPLLTR	codon_variants			48	24.052	True
codon-1	sld01-dvp-4290_esmif1t03_20_ysol17	NLAPGNNQTDPYR	codon_variants	404401	548697	36	18.039	True
codon-1	sld01-dvp-4290_esmif1t03_20_ysol17	NNDYQEPVYGNR	codon_variants			68	34.0737	True
codon-1	sld01-dvp-4290_esmif1t03_20_ysol17	SNYYNYYNSAR	codon_variants	155220	210605	16	8.01733	True
codon-1	sld01-dvp-4290_esmif1t03_20_ysol17	SYYVSDYGYVTR	codon_variants			14	7.01517	True
codon-1	sld01-dvp-4290_esmif1t03_20_ysol17	TDEGPLSLLR	codon_variants			162	81.1755	True
codon-1	sld01-dvp-4290_esmif1t03_20_ysol17	VGENPQAPVPEVLR	codon_variants			40	20.0433	True
codon-1	sld01-dvp-4290_esmif1t03_20_ysol17	VNAGLGLLYLPR	codon_variants	544043	738165	23	11.5249	True
codon-1	sld01-dvp-4290_esmif1t03_20_ysol17	VPAPDYQTDPPR	codon_variants			129	64.6398	True
codon-1	sld01-dvp-4290_esmif1t03_20_ysol17	YGGPTGYGYR	codon_variants	577141	783073	40	20.0433	True
codon-1	sld01-dvp-4290_esmif1t03_20_ysol17	YGGSASANNVYAR	codon_variants			77	38.5834	True
codon-1	sld01-dvp-4290_esmif1t03_20_ysol17	YNDGYYGNNR	codon_variants			66	33.0715	True
codon-1	sld01-dvp-4290_esmif1t03_20_ysol17	YNVAEPETTGTTR	codon_variants			6	3.0065	True
codon-1	sld01-dvp-4290_esmif1t03_20_ysol20	APSVALSLEAVLR	codon_variants			7	3.50758	True
codon-1	sld01-dvp-4290_esmif1t03_20_ysol20	APTTSANAGALLAR	codon_variants			8	4.00867	True
codon-1	sld01-dvp-4290_esmif1t03_20_ysol20	DLNLSLQPASATSR	codon_variants	838569	1.13778e+06	93	46.6008	True
codon-1	sld01-dvp-4290_esmif1t03_20_ysol20	DQYSELLYTTPLSR	codon_variants			25	12.5271	True
codon-1	sld01-dvp-4290_esmif1t03_20_ysol20	EYSLLEYLR	codon_variants			19	9.52058	True
codon-1	sld01-dvp-4290_esmif1t03_20_ysol20	GSSNNTLLQLLER	codon_variants	199533	270729	22	11.0238	True
codon-1	sld01-dvp-4290_esmif1t03_20_ysol20	LPTYSLLETLEAR	codon_variants			14	7.01517	True
codon-1	sld01-dvp-4290_esmif1t03_20_ysol20	LTGDAEVVGPVR	codon_variants			19	9.52058	True
codon-1	sld01-dvp-4290_esmif1t03_20_ysol20	NNNPNPSGAQLR	codon_variants			77	38.5834	True
codon-1	sld01-dvp-4290_esmif1t03_20_ysol20	NQNYVLVVVPQLER	codon_variants			2	1.00217	False
codon-1	sld01-dvp-4290_esmif1t03_20_ysol20	NYYYLVGGYPR	codon_variants	190810	258894	69	34.5748	True
codon-1	sld01-dvp-4290_esmif1t03_20_ysol20	YANVYDPQPPSGR	codon_variants			7	3.50758	True
codon-1	sld01-dvp-4290_esmif1t03_20_ysol20	YGETLATLTR	codon_variants			9	4.50975	True
codon-1	sld01-dvp-4290_esmif1t03_20_ysol20	YGYLPYYLVGYNR	codon_variants			23	11.5249	True
codon-1	sld01-dvp-4290_esmif1t03_20_ysol20	YYLLLYPLGYANR	codon_variants	219528	297859	11	5.51192	True
codon-1	sld01-dvp-4290_esmif1t03_20_ysol21	APPVGQAPPPR	codon_variants			15	7.51625	True
codon-1	sld01-dvp-4290_esmif1t03_20_ysol21	ASAGSGLEALLTGR	codon_variants	612702	831322	33	16.5358	True
codon-1	sld01-dvp-4290_esmif1t03_20_ysol21	DQLLLPSAAQYTR	codon_variants	704964	956505	7	3.50758	True
codon-1	sld01-dvp-4290_esmif1t03_20_ysol21	LANPVGPNQLPQNR	codon_variants	1747850	2.37151e+06	17	8.51842	True
codon-1	sld01-dvp-4290_esmif1t03_20_ysol21	LNLDLLLSDR	codon_variants			32	16.0347	True
codon-1	sld01-dvp-4290_esmif1t03_20_ysol21	LSAVVATVSAVVVR	codon_variants	446006	605147	19	9.52058	True
codon-1	sld01-dvp-4290_esmif1t03_20_ysol21	LTAGPLGGYAYAR	codon_variants			108	54.117	True
codon-1	sld01-dvp-4290_esmif1t03_20_ysol21	NLLELLAPR	codon_variants			38	19.0412	True
codon-1	sld01-dvp-4290_esmif1t03_20_ysol21	NNQVLYYGYQR	codon_variants	1423400	1.93129e+06	52	26.0563	True
codon-1	sld01-dvp-4290_esmif1t03_20_ysol21	TVVSYLATLTDSYR	codon_variants			6	3.0065	True
codon-1	sld01-dvp-4290_esmif1t03_20_ysol21	VLQLLQGPPPR	codon_variants			81	40.5878	True
codon-1	sld01-dvp-4290_esmif1t03_20_ysol21	VLVPTLVPLR	codon_variants	932746	1.26556e+06	107	53.6159	True
codon-1	sld01-dvp-4290_esmif1t03_20_ysol21	VSLETLAVVAR	codon_variants			4	2.00433	True
codon-1	sld01-dvp-4290_esmif1t03_20_ysol21	VVVVVQSGQLAR	codon_variants			12	6.013	True
codon-1	sld01-dvp-4290_esmif1t03_20_ysol21	YGSTSAENVLSR	codon_variants			46	23.0498	True
codon-1	sld01-dvp-4290_esmif1t03_20_ysol26	DAGGADVLNVLLR	codon_variants	590845	801667	27	13.5293	True
codon-1	sld01-dvp-4290_esmif1t03_20_ysol26	DAGNLLALAR	codon_variants					False
codon-1	sld01-dvp-4290_esmif1t03_20_ysol26	DAGSAVEGYLR	codon_variants			21	10.5228	True
codon-1	sld01-dvp-4290_esmif1t03_20_ysol26	DNVYAPQAGNQR	codon_variants			48	24.052	True
codon-1	sld01-dvp-4290_esmif1t03_20_ysol26	LVYSAVETYLYSLR	codon_variants			27	13.5293	True
codon-1	sld01-dvp-4290_esmif1t03_20_ysol26	NPVVYAVPLNNVVR	codon_variants	141336	191767	2	1.00217	False
codon-1	sld01-dvp-4290_esmif1t03_20_ysol26	SQLPNSVNPLQPNR	codon_variants	738671	1.00224e+06	18	9.0195	True
codon-1	sld01-dvp-4290_esmif1t03_20_ysol26	SVLPNPQDNNAER	codon_variants	448364	608346	25	12.5271	True
codon-1	sld01-dvp-4290_esmif1t03_20_ysol26	TLLPAAVPVVLVR	codon_variants	503782	683538	31	15.5336	True
codon-1	sld01-dvp-4290_esmif1t03_20_ysol26	TSTDSYATYAR	codon_variants			2	1.00217	False
codon-1	sld01-dvp-4290_esmif1t03_20_ysol26	VDYYYDNSAGNSR	codon_variants			18	9.0195	True
codon-1	sld01-dvp-4290_esmif1t03_20_ysol26	VGGTTAYAALER	codon_variants	497847	675486	25	12.5271	True
codon-1	sld01-dvp-4290_esmif1t03_20_ysol26	VGPQVSPGQYAATR	codon_variants	540379	733194			False
codon-1	sld01-dvp-4290_esmif1t03_20_ysol26	VYLYVVTEDR	codon_variants			23	11.5249	True
codon-1	sld01-dvp-4290_esmif1t03_20_ysol26	YGAAYSYYPNQSSR	codon_variants	337454	457862	15	7.51625	True
codon-1	sld01-dvp-4290_esmif1t03_20_ysol28	APVVVQSQTPQAR	codon_variants			28	14.0303	True
codon-1	sld01-dvp-4290_esmif1t03_20_ysol28	DVGTGPLLAAPR	codon_variants	884648	1.2003e+06	111	55.6203	True
codon-1	sld01-dvp-4290_esmif1t03_20_ysol28	DYVSTLYEALR	codon_variants	1134030	1.53867e+06	110	55.1192	True
codon-1	sld01-dvp-4290_esmif1t03_20_ysol28	LDLANLVLGR	codon_variants			60	30.065	True
codon-1	sld01-dvp-4290_esmif1t03_20_ysol28	LGTYELSYAAR	codon_variants			9	4.50975	True
codon-1	sld01-dvp-4290_esmif1t03_20_ysol28	LLVGLQPLVLR	codon_variants	180813	245330	157	78.6701	True
codon-1	sld01-dvp-4290_esmif1t03_20_ysol28	LPLVPNVGAVLPNR	codon_variants			16	8.01733	True
codon-1	sld01-dvp-4290_esmif1t03_20_ysol28	NNLYNLLADDR	codon_variants			70	35.0758	True
codon-1	sld01-dvp-4290_esmif1t03_20_ysol28	SLSSALELLSTR	codon_variants			23	11.5249	True
codon-1	sld01-dvp-4290_esmif1t03_20_ysol28	TAYPQYPYEAQGR	codon_variants	2556540	3.46875e+06	88	44.0953	True
codon-1	sld01-dvp-4290_esmif1t03_20_ysol28	TSSADSLLQR	codon_variants	323238	438574	147	73.6593	True
codon-1	sld01-dvp-4290_esmif1t03_20_ysol28	VQYSEYVTTSSQVR	codon_variants			2	1.00217	False
codon-1	sld01-dvp-4290_esmif1t03_20_ysol28	VVVAPTTAPR	codon_variants	323558	439008	70	35.0758	True
codon-1	sld01-dvp-4290_esmif1t03_20_ysol28	YGAAVTVLLR	codon_variants	269521	365690	20	10.0217	True
codon-1	sld01-dvp-4290_esmif1t03_20_ysol28	YSALVLLALPR	codon_variants			34	17.0368	True
codon-1	sld01-dvp-4290_esmif1t03_20_ysol29	APPAPQVTVQPQR	codon_variants	333404	452367	55	27.5596	True
codon-1	sld01-dvp-4290_esmif1t03_20_ysol29	AQAPYQPYANYR	codon_variants	4560790	6.18814e+06	200	100.217	True
codon-1	sld01-dvp-4290_esmif1t03_20_ysol29	AYELYSPYSNQNR	codon_variants	701372	951631	51	25.5553	True
codon-1	sld01-dvp-4290_esmif1t03_20_ysol29	DGATPSPAPTYR	codon_variants			5	2.50542	True
codon-1	sld01-dvp-4290_esmif1t03_20_ysol29	GAGPQNALAQDR	codon_variants			99	49.6073	True
codon-1	sld01-dvp-4290_esmif1t03_20_ysol29	GGVLGGLNELANNR	codon_variants	542012	735409	11	5.51192	True
codon-1	sld01-dvp-4290_esmif1t03_20_ysol29	GPAALVNYLLTAR	codon_variants	174289	236478	83	41.5899	True
codon-1	sld01-dvp-4290_esmif1t03_20_ysol29	LGLDGPQNLDAR	codon_variants			169	84.6831	True
codon-1	sld01-dvp-4290_esmif1t03_20_ysol29	SYVAPPYSSYPR	codon_variants	823590	1.11746e+06	16	8.01733	True
codon-1	sld01-dvp-4290_esmif1t03_20_ysol29	VAANQATVGAPR	codon_variants			115	57.6246	True
codon-1	sld01-dvp-4290_esmif1t03_20_ysol29	VPALVQQQTLQEQR	codon_variants	856138	1.16162e+06	63	31.5683	True
codon-1	sld01-dvp-4290_esmif1t03_20_ysol29	YDLPLLAQYYAQAR	codon_variants	114674	155591	91	45.5986	True
codon-1	sld01-dvp-4290_esmif1t03_20_ysol29	YGAGTQYGYAR	codon_variants	433603	588318	31	15.5336	True
codon-1	sld01-dvp-4290_esmif1t03_20_ysol29	YPVLNPLPR	codon_variants			31	15.5336	True
codon-1	sld01-dvp-4290_esmif1t03_20_ysol29	YYLTTPLEYLGPR	codon_variants	580982	788284	21	10.5228	True
codon-1	sld01-dvp-4290_esmif1t03_20_ysol3	DYTSYGGDTYNR	codon_variants	837555	1.13641e+06	50	25.0542	True
codon-1	sld01-dvp-4290_esmif1t03_20_ysol3	GPPNQLLLQSQNPR	codon_variants	750917	1.01885e+06	51	25.5553	True
codon-1	sld01-dvp-4290_esmif1t03_20_ysol3	LGSPTYLVR	codon_variants	1588640	2.15549e+06	49	24.5531	True
codon-1	sld01-dvp-4290_esmif1t03_20_ysol3	LYVPTPTVEYVDR	codon_variants	271383	368216	43	21.5466	True
codon-1	sld01-dvp-4290_esmif1t03_20_ysol3	NYLPYNPNENTAR	codon_variants	942234	1.27844e+06	203	101.72	True
codon-1	sld01-dvp-4290_esmif1t03_20_ysol3	SEGVPDPPSPQYR	codon_variants	269904	366209	145	72.6571	True
codon-1	sld01-dvp-4290_esmif1t03_20_ysol3	SYLSLTDLGTTR	codon_variants			4	2.00433	True
codon-1	sld01-dvp-4290_esmif1t03_20_ysol3	TQYPDPNVNYR	codon_variants	235960	320154	27	13.5293	True
codon-1	sld01-dvp-4290_esmif1t03_20_ysol3	TTSLLGAVLTR	codon_variants			11	5.51192	True
codon-1	sld01-dvp-4290_esmif1t03_20_ysol3	TVVAGTVTVSVTR	codon_variants			30	15.0325	True
codon-1	sld01-dvp-4290_esmif1t03_20_ysol3	VGAYAQSGVYVR	codon_variants			4	2.00433	True
codon-1	sld01-dvp-4290_esmif1t03_20_ysol3	VLGPTVLGYGAPGR	codon_variants	5181040	7.02971e+06	61	30.5661	True
codon-1	sld01-dvp-4290_esmif1t03_20_ysol3	VLLAPLLVPNQLR	codon_variants	203818	276543	52	26.0563	True
codon-1	sld01-dvp-4290_esmif1t03_20_ysol3	YANAYGDYPR	codon_variants	1206340	1.63678e+06	58	29.0628	True
codon-1	sld01-dvp-4290_esmif1t03_20_ysol3	YSYGLLETLGLSR	codon_variants			14	7.01517	True
codon-1	sld01-dvp-4290_esmif1t03_20_ysol39	AYYYYGGGNYR	codon_variants			26	13.0282	True
codon-1	sld01-dvp-4290_esmif1t03_20_ysol39	ELAGPVTYYR	codon_variants	2749760	3.73091e+06	23	11.5249	True
codon-1	sld01-dvp-4290_esmif1t03_20_ysol39	LLLGNLLEAGAVR	codon_variants			33	16.5358	True
codon-1	sld01-dvp-4290_esmif1t03_20_ysol39	LLTLVLVER	codon_variants			51	25.5553	True
codon-1	sld01-dvp-4290_esmif1t03_20_ysol39	LQGATQVTTPANTR	codon_variants	86026.8	116722	3	1.50325	False
codon-1	sld01-dvp-4290_esmif1t03_20_ysol39	NAGDNYADLVR	codon_variants			32	16.0347	True
codon-1	sld01-dvp-4290_esmif1t03_20_ysol39	NYYTPNQSYTQPR	codon_variants			85	42.5921	True
codon-1	sld01-dvp-4290_esmif1t03_20_ysol39	SPQDTDPSLYSLLR	codon_variants	361672	490722	37	18.5401	True
codon-1	sld01-dvp-4290_esmif1t03_20_ysol39	TVTVVVLTPVTR	codon_variants	970080	1.31622e+06	140	70.1517	True
codon-1	sld01-dvp-4290_esmif1t03_20_ysol39	VPPSPPQQTTPVTR	codon_variants			48	24.052	True
codon-1	sld01-dvp-4290_esmif1t03_20_ysol39	YDSGTYLSSYR	codon_variants			11	5.51192	True
codon-1	sld01-dvp-4290_esmif1t03_20_ysol39	YGYLDYQYR	codon_variants			1	0.501083	False
codon-1	sld01-dvp-4290_esmif1t03_20_ysol39	YLAQQGQPQQVR	codon_variants	569948	773313	31	15.5336	True
codon-1	sld01-dvp-4290_esmif1t03_20_ysol39	YPPQPGPVTYEQR	codon_variants	264019	358225	56	28.0607	True
codon-1	sld01-dvp-4290_esmif1t03_20_ysol39	YPPYYYYPR	codon_variants	591192	802137	37	18.5401	True
codon-1	sld01-dvp-4290_esmif1t03_20_ysol4	GLAGTGGLSNLEAR	codon_variants	327989	445020	15	7.51625	True
codon-1	sld01-dvp-4290_esmif1t03_20_ysol4	LAASGGVLPER	codon_variants	575486	780827	24	12.026	True
codon-1	sld01-dvp-4290_esmif1t03_20_ysol4	LTVEESLALVTR	codon_variants			8	4.00867	True
codon-1	sld01-dvp-4290_esmif1t03_20_ysol4	LVPPQTVNTTGVQR	codon_variants			16	8.01733	True
codon-1	sld01-dvp-4290_esmif1t03_20_ysol4	NPGPSLLYR	codon_variants	382706	519261	13	6.51408	True
codon-1	sld01-dvp-4290_esmif1t03_20_ysol4	STDQSVVAPSNSR	codon_variants			109	54.6181	True
codon-1	sld01-dvp-4290_esmif1t03_20_ysol4	TTLPLTPTQLTVVR	codon_variants	3165400	4.29486e+06	145	72.6571	True
codon-1	sld01-dvp-4290_esmif1t03_20_ysol4	VGDSTELGAAR	codon_variants			50	25.0542	True
codon-1	sld01-dvp-4290_esmif1t03_20_ysol4	VLVTNVPLPPPR	codon_variants	3809280	5.16848e+06	67	33.5726	True
codon-1	sld01-dvp-4290_esmif1t03_20_ysol4	VLVTVTNTTPR	codon_variants	252777	342971	18	9.0195	True
codon-1	sld01-dvp-4290_esmif1t03_20_ysol4	VTGVGLEALVVVYR	codon_variants	369208	500946	33	16.5358	True
codon-1	sld01-dvp-4290_esmif1t03_20_ysol4	VVQGAVVSPPVAR	codon_variants	729584	989910	96	48.104	True
codon-1	sld01-dvp-4290_esmif1t03_20_ysol4	YGVAGYYPR	codon_variants	7106390	9.64205e+06	34	17.0368	True
codon-1	sld01-dvp-4290_esmif1t03_20_ysol4	YSDLAYYLR	codon_variants			39	19.5423	True
codon-1	sld01-dvp-4290_esmif1t03_20_ysol4	YVYPVDGNEGYR	codon_variants			10	5.01083	True
codon-1	sld01-dvp-4290_esmif1t03_20_ysol48	DGYYQGEASGNQR	codon_variants			53	26.5574	True
codon-1	sld01-dvp-4290_esmif1t03_20_ysol48	DVTSTVSGLAAYR	codon_variants	245347	332890	9	4.50975	True
codon-1	sld01-dvp-4290_esmif1t03_20_ysol48	DYGSYATYLSDR	codon_variants	276276	374855	25	12.5271	True
codon-1	sld01-dvp-4290_esmif1t03_20_ysol48	ESVVYPDPNYR	codon_variants	680419	923202	61	30.5661	True
codon-1	sld01-dvp-4290_esmif1t03_20_ysol48	GGDYDYGYR	codon_variants	696482	944996	104	52.1127	True
codon-1	sld01-dvp-4290_esmif1t03_20_ysol48	GQAEAGYVAVLLTR	codon_variants			18	9.0195	True
codon-1	sld01-dvp-4290_esmif1t03_20_ysol48	LVAAPGNQANYR	codon_variants	893903	1.21286e+06	20	10.0217	True
codon-1	sld01-dvp-4290_esmif1t03_20_ysol48	NVYPNQPTQQQR	codon_variants			63	31.5683	True
codon-1	sld01-dvp-4290_esmif1t03_20_ysol48	SAYYGPDPLDYR	codon_variants	114763	155712	144	72.156	True
codon-1	sld01-dvp-4290_esmif1t03_20_ysol48	VADGPGTVLLSLER	codon_variants			18	9.0195	True
codon-1	sld01-dvp-4290_esmif1t03_20_ysol48	VSSLEDVALATVAR	codon_variants	370764	503058	62	31.0672	True
codon-1	sld01-dvp-4290_esmif1t03_20_ysol48	VSYGGLANSLR	codon_variants	188004	255086	12	6.013	True
codon-1	sld01-dvp-4290_esmif1t03_20_ysol48	VVEGPVVSPVLPR	codon_variants	1543180	2.09381e+06	35	17.5379	True
codon-1	sld01-dvp-4290_esmif1t03_20_ysol48	YPPPVSQLDPLSGR	codon_variants			85	42.5921	True
codon-1	sld01-dvp-4290_esmif1t03_20_ysol48	YYDGDSGPPGGSR	codon_variants			103	51.6116	True
codon-1	sld01-dvp-4290_esmif1t03_20_ysol6	DPLNNLAGPR	codon_variants			46	23.0498	True
codon-1	sld01-dvp-4290_esmif1t03_20_ysol6	DVYGYDLSYYLR	codon_variants	400091	542849	38	19.0412	True
codon-1	sld01-dvp-4290_esmif1t03_20_ysol6	EGVGPLDLYR	codon_variants			5	2.50542	True
codon-1	sld01-dvp-4290_esmif1t03_20_ysol6	GSESGPYELLSR	codon_variants	305320	414262	81	40.5878	True
codon-1	sld01-dvp-4290_esmif1t03_20_ysol6	LGAVEVVVER	codon_variants			14	7.01517	True
codon-1	sld01-dvp-4290_esmif1t03_20_ysol6	LNATNLVQQLGR	codon_variants			9	4.50975	True
codon-1	sld01-dvp-4290_esmif1t03_20_ysol6	LSSPSVLDDR	codon_variants	222922	302464	67	33.5726	True
codon-1	sld01-dvp-4290_esmif1t03_20_ysol6	NPGPLLLVLSAR	codon_variants			109	54.6181	True
codon-1	sld01-dvp-4290_esmif1t03_20_ysol6	TSDEYTATYSTR	codon_variants			5	2.50542	True
codon-1	sld01-dvp-4290_esmif1t03_20_ysol6	TSLEELLNTTVPR	codon_variants	306003	415189	19	9.52058	True
codon-1	sld01-dvp-4290_esmif1t03_20_ysol6	VGYVVLQPASGPYR	codon_variants	1658840	2.25074e+06	44	22.0477	True
codon-1	sld01-dvp-4290_esmif1t03_20_ysol6	YEAVAVLAAGLQLR	codon_variants			43	21.5466	True
codon-1	sld01-dvp-4290_esmif1t03_20_ysol6	YNVGQLNLPVLQNR	codon_variants	469608	637171	73	36.5791	True
codon-1	sld01-dvp-4290_esmif1t03_20_ysol6	YPVQSQPSGTAVR	codon_variants	359587	487893	55	27.5596	True
codon-1	sld01-dvp-4290_esmif1t03_20_ysol6	YSVYYNLYR	codon_variants			3	1.50325	False
codon-1	sld01-dvp-9248_cdt04_25_athsol16	DANYATGAYLAR	codon_variants					False
codon-1	sld01-dvp-9248_cdt04_25_athsol16	DLLYPGYNYGTLTR	codon_variants			4	2.00433	True
codon-1	sld01-dvp-9248_cdt04_25_athsol16	DNNYVDYNNNYPR	codon_variants			7	3.50758	True
codon-1	sld01-dvp-9248_cdt04_25_athsol16	DTNVLGPGDSSATR	codon_variants	290505	394161	1	0.501083	False
codon-1	sld01-dvp-9248_cdt04_25_athsol16	GLYVLYPYVLR	codon_variants			18	9.0195	True
codon-1	sld01-dvp-9248_cdt04_25_athsol16	LAAETDTTSLPR	codon_variants			5	2.50542	True
codon-1	sld01-dvp-9248_cdt04_25_athsol16	LALGPLQVVVYR	codon_variants			47	23.5509	True
codon-1	sld01-dvp-9248_cdt04_25_athsol16	LAVTPTPQLQDPVR	codon_variants			5	2.50542	True
codon-1	sld01-dvp-9248_cdt04_25_athsol16	SYDLLSYVPDR	codon_variants			22	11.0238	True
codon-1	sld01-dvp-9248_cdt04_25_athsol16	SYSSYLGSTDR	codon_variants			7	3.50758	True
codon-1	sld01-dvp-9248_cdt04_25_athsol16	TPGYYLDYLLR	codon_variants			28	14.0303	True
codon-1	sld01-dvp-9248_cdt04_25_athsol16	VAVDVAGDLAPR	codon_variants	741006	1.00541e+06			False
codon-1	sld01-dvp-9248_cdt04_25_athsol16	VAVLVTVPTGLLLR	codon_variants			4	2.00433	True
codon-1	sld01-dvp-9248_cdt04_25_athsol16	VPAVVAQVVLNVR	codon_variants			10	5.01083	True
codon-1	sld01-dvp-9248_cdt04_25_athsol16	VVNYAVQQVNPPAR	codon_variants			4	2.00433	True
codon-1	sld01-dvp-9248_cdt04_25_athsol21	AASTQLSVVTTSNR	codon_variants			3	1.50325	False
codon-1	sld01-dvp-9248_cdt04_25_athsol21	ALPPAQAPPQVAVR	codon_variants					False
codon-1	sld01-dvp-9248_cdt04_25_athsol21	AQLPQPLQAQNAR	codon_variants	111821	151720	6	3.0065	True
codon-1	sld01-dvp-9248_cdt04_25_athsol21	DSDYSYGTPYNYSR	codon_variants	75433.6	102349	41	20.5444	True
codon-1	sld01-dvp-9248_cdt04_25_athsol21	DVTLVGVYPENNSR	codon_variants			10	5.01083	True
codon-1	sld01-dvp-9248_cdt04_25_athsol21	GAAGGALLLLPR	codon_variants	118525	160816	12	6.013	True
codon-1	sld01-dvp-9248_cdt04_25_athsol21	GPVNANLLVGNR	codon_variants					False
codon-1	sld01-dvp-9248_cdt04_25_athsol21	LSNVVSPLPPPPSR	codon_variants	313505	425368	11	5.51192	True
codon-1	sld01-dvp-9248_cdt04_25_athsol21	LTSATVVLVNVR	codon_variants			7	3.50758	True
codon-1	sld01-dvp-9248_cdt04_25_athsol21	LVVYLVAEPR	codon_variants			13	6.51408	True
codon-1	sld01-dvp-9248_cdt04_25_athsol21	NLYDYLSYR	codon_variants			7	3.50758	True
codon-1	sld01-dvp-9248_cdt04_25_athsol21	TDALQYTLPGQSSR	codon_variants	160512	217785	8	4.00867	True
codon-1	sld01-dvp-9248_cdt04_25_athsol21	TSSGLVDVLR	codon_variants	327083	443791	3	1.50325	False
codon-1	sld01-dvp-9248_cdt04_25_athsol21	VEQQLTQTQSETVR	codon_variants			10	5.01083	True
codon-1	sld01-dvp-9248_cdt04_25_athsol21	YAYVLVAYR	codon_variants					False
codon-1	sld01-dvp-9248_cdt04_25_athsol25	AGVDYLAELR	codon_variants			5	2.50542	True
codon-1	sld01-dvp-9248_cdt04_25_athsol25	DYGPNAYNLLR	codon_variants			25	12.5271	True
codon-1	sld01-dvp-9248_cdt04_25_athsol25	LSSQLLAQQGNTR	codon_variants	402326	545881	11	5.51192	True
codon-1	sld01-dvp-9248_cdt04_25_athsol25	LTGNTLDLALATR	codon_variants			3	1.50325	False
codon-1	sld01-dvp-9248_cdt04_25_athsol25	NPYSYLNVR	codon_variants			5	2.50542	True
codon-1	sld01-dvp-9248_cdt04_25_athsol25	NQGPPQPALTVAR	codon_variants	103495	140423	1	0.501083	False
codon-1	sld01-dvp-9248_cdt04_25_athsol25	SYYDNLYDNNR	codon_variants			13	6.51408	True
codon-1	sld01-dvp-9248_cdt04_25_athsol25	TLVVNQAQPVDQNR	codon_variants			8	4.00867	True
codon-1	sld01-dvp-9248_cdt04_25_athsol25	TPSSPQDQEPTQYR	codon_variants			1	0.501083	False
codon-1	sld01-dvp-9248_cdt04_25_athsol25	VADVAGQGVYYR	codon_variants	1733680	2.35228e+06	21	10.5228	True
codon-1	sld01-dvp-9248_cdt04_25_athsol25	VSGSTSYVVR	codon_variants			3	1.50325	False
codon-1	sld01-dvp-9248_cdt04_25_athsol25	VSGYDYTDLVTR	codon_variants			13	6.51408	True
codon-1	sld01-dvp-9248_cdt04_25_athsol25	VTQQQTQQGYSLQR	codon_variants			9	4.50975	True
codon-1	sld01-dvp-9248_cdt04_25_athsol25	YSGNNPYVR	codon_variants			11	5.51192	True
codon-1	sld01-dvp-9248_cdt04_25_athsol25	YYADLLASVLAR	codon_variants			23	11.5249	True
codon-1	sld01-dvp-9248_cdt04_25_esol30	ALESGALVATTLTR	codon_variants			1	0.501083	False
codon-1	sld01-dvp-9248_cdt04_25_esol30	GGVSVNNLLNPR	codon_variants					False
codon-1	sld01-dvp-9248_cdt04_25_esol30	GPLGLALLYYDR	codon_variants			5	2.50542	True
codon-1	sld01-dvp-9248_cdt04_25_esol30	LQVPAPYNYTGVYR	codon_variants					False
codon-1	sld01-dvp-9248_cdt04_25_esol30	LQYYATPSESNVQR	codon_variants			5	2.50542	True
codon-1	sld01-dvp-9248_cdt04_25_esol30	LTALVLELGAVPR	codon_variants			7	3.50758	True
codon-1	sld01-dvp-9248_cdt04_25_esol30	NVLPSSDSVETNR	codon_variants	185683	251937	2	1.00217	False
codon-1	sld01-dvp-9248_cdt04_25_esol30	SPPGEPQNYER	codon_variants			1	0.501083	False
codon-1	sld01-dvp-9248_cdt04_25_esol30	VADGSGYGQLSR	codon_variants			5	2.50542	True
codon-1	sld01-dvp-9248_cdt04_25_esol30	VAVATGQGTVPAR	codon_variants			5	2.50542	True
codon-1	sld01-dvp-9248_cdt04_25_esol30	VVGPSSVTYVTR	codon_variants			8	4.00867	True
codon-1	sld01-dvp-9248_cdt04_25_esol30	VVNTNNPQPVPR	codon_variants			5	2.50542	True
codon-1	sld01-dvp-9248_cdt04_25_esol30	YGPPNPLGVLR	codon_variants			1	0.501083	False
codon-1	sld01-dvp-9248_cdt04_25_esol30	YYPTYLLPYYER	codon_variants			10	5.01083	True
codon-1	sld01-dvp-9248_cdt04_25_esol30	YYYLDVVAGYGR	codon_variants			27	13.5293	True
codon-1	sld01-dvp-9248_cdt04_25_esol6	DLLVPLLPR	codon_variants	248322	336927	8	4.00867	True
codon-1	sld01-dvp-9248_cdt04_25_esol6	LGEDGVLSYYR	codon_variants			14	7.01517	True
codon-1	sld01-dvp-9248_cdt04_25_esol6	LSAGGLLAEPPR	codon_variants			17	8.51842	True
codon-1	sld01-dvp-9248_cdt04_25_esol6	NALLSPYYVEER	codon_variants			1	0.501083	False
codon-1	sld01-dvp-9248_cdt04_25_esol6	NPLTLALPQPR	codon_variants			1	0.501083	False
codon-1	sld01-dvp-9248_cdt04_25_esol6	SSSSGLLYLDVR	codon_variants	341058	462752	28	14.0303	True
codon-1	sld01-dvp-9248_cdt04_25_esol6	SVVGATGVLAAPQR	codon_variants	1374650	1.86514e+06	30	15.0325	True
codon-1	sld01-dvp-9248_cdt04_25_esol6	TDTVVVLTSSDYR	codon_variants			12	6.013	True
codon-1	sld01-dvp-9248_cdt04_25_esol6	TLLLPTLYPLQSQR	codon_variants			6	3.0065	True
codon-1	sld01-dvp-9248_cdt04_25_esol6	VPEAAVQPQQQR	codon_variants			1	0.501083	False
codon-1	sld01-dvp-9248_cdt04_25_esol6	VVGYPDQNYNR	codon_variants			3	1.50325	False
codon-1	sld01-dvp-9248_cdt04_25_esol6	YGDLTYYYYTYR	codon_variants			7	3.50758	True
codon-1	sld01-dvp-9248_cdt04_25_esol6	YQVPLPSYTNVTER	codon_variants			5	2.50542	True
codon-1	sld01-dvp-9248_cdt04_25_esol6	YSSESPYLER	codon_variants			14	7.01517	True
codon-1	sld01-dvp-9248_cdt04_25_esol6	YYNYLVLSPGLDLR	codon_variants			2	1.00217	False
codon-1	sld01-dvp-9248_cdt04_25_flysol26	ADALVQPVGQEQVR	codon_variants	124430	168828	5	2.50542	True
codon-1	sld01-dvp-9248_cdt04_25_flysol26	AGYTDDGPASLR	codon_variants	364608	494705	17	8.51842	True
codon-1	sld01-dvp-9248_cdt04_25_flysol26	APYYAYYLEDR	codon_variants			34	17.0368	True
codon-1	sld01-dvp-9248_cdt04_25_flysol26	DTYTSYLGTR	codon_variants	417424	566367	34	17.0368	True
codon-1	sld01-dvp-9248_cdt04_25_flysol26	GPYGALLYELVANR	codon_variants			12	6.013	True
codon-1	sld01-dvp-9248_cdt04_25_flysol26	LAQVTQSVATR	codon_variants			12	6.013	True
codon-1	sld01-dvp-9248_cdt04_25_flysol26	NNQLAYPASYNR	codon_variants			3	1.50325	False
codon-1	sld01-dvp-9248_cdt04_25_flysol26	SNLLNYVPR	codon_variants	503346	682947	2	1.00217	False
codon-1	sld01-dvp-9248_cdt04_25_flysol26	VLVGTLVVTPTR	codon_variants			17	8.51842	True
codon-1	sld01-dvp-9248_cdt04_25_flysol26	VPNQSAQPVPGTPR	codon_variants			3	1.50325	False
codon-1	sld01-dvp-9248_cdt04_25_flysol26	VQAQPQYGQPNAQR	codon_variants			9	4.50975	True
codon-1	sld01-dvp-9248_cdt04_25_flysol26	VYGVEDLLGYPR	codon_variants			32	16.0347	True
codon-1	sld01-dvp-9248_cdt04_25_flysol26	YGAYYSLYR	codon_variants			7	3.50758	True
codon-1	sld01-dvp-9248_cdt04_25_flysol26	YGGDGLLTLVR	codon_variants			11	5.51192	True
codon-1	sld01-dvp-9248_cdt04_25_flysol26	YQPYPVPSSTLDR	codon_variants			55	27.5596	True
codon-1	sld01-dvp-9248_cdt04_25_flysol41	ATLLLLPPPVR	codon_variants	108056	146612	14	7.01517	True
codon-1	sld01-dvp-9248_cdt04_25_flysol41	EPVQANVSSTTLAR	codon_variants	230568	312838	3	1.50325	False
codon-1	sld01-dvp-9248_cdt04_25_flysol41	LVALSPQPTYTTR	codon_variants			10	5.01083	True
codon-1	sld01-dvp-9248_cdt04_25_flysol41	LVQGATQTTPQR	codon_variants			1	0.501083	False
codon-1	sld01-dvp-9248_cdt04_25_flysol41	LVVLQVQPAQPR	codon_variants			7	3.50758	True
codon-1	sld01-dvp-9248_cdt04_25_flysol41	NTTTDPESYVNR	codon_variants	329362	446883	30	15.0325	True
codon-1	sld01-dvp-9248_cdt04_25_flysol41	NYAPGYGNDSQYR	codon_variants			2	1.00217	False
codon-1	sld01-dvp-9248_cdt04_25_flysol41	TGYSDYPYDQR	codon_variants			15	7.51625	True
codon-1	sld01-dvp-9248_cdt04_25_flysol41	VAGDGGEGAPLR	codon_variants					False
codon-1	sld01-dvp-9248_cdt04_25_flysol41	VQQLGSNPQPPVR	codon_variants			5	2.50542	True
codon-1	sld01-dvp-9248_cdt04_25_flysol41	VVLQGTLQQQVVNR	codon_variants			3	1.50325	False
codon-1	sld01-dvp-9248_cdt04_25_flysol41	VVVQEEVLR	codon_variants	87532	118765	1	0.501083	False
codon-1	sld01-dvp-9248_cdt04_25_flysol41	YAQGNNPLTGVR	codon_variants					False
codon-1	sld01-dvp-9248_cdt04_25_flysol41	YEPYYTLYYAYR	codon_variants			13	6.51408	True
codon-1	sld01-dvp-9248_cdt04_25_flysol41	YSGGPLLADELR	codon_variants					False
codon-1	sld01-dvp-9248_cdt04_25_flysol42	APQYTTSDQPESQR	codon_variants			1	0.501083	False
codon-1	sld01-dvp-9248_cdt04_25_flysol42	APVAVTQLAVLR	codon_variants			4	2.00433	True
codon-1	sld01-dvp-9248_cdt04_25_flysol42	DPLALEGLGLALR	codon_variants			17	8.51842	True
codon-1	sld01-dvp-9248_cdt04_25_flysol42	DVLYVNPLPGEVQR	codon_variants			12	6.013	True
codon-1	sld01-dvp-9248_cdt04_25_flysol42	ENPQPQVYPSGLQR	codon_variants	568048	770735	5	2.50542	True
codon-1	sld01-dvp-9248_cdt04_25_flysol42	LNANQGLQLLR	codon_variants			4	2.00433	True
codon-1	sld01-dvp-9248_cdt04_25_flysol42	LSGLETLVSAER	codon_variants			3	1.50325	False
codon-1	sld01-dvp-9248_cdt04_25_flysol42	NSGAVNVLPR	codon_variants			4	2.00433	True
codon-1	sld01-dvp-9248_cdt04_25_flysol42	NYSYLAYPYQR	codon_variants			23	11.5249	True
codon-1	sld01-dvp-9248_cdt04_25_flysol42	SAVANLLGQLR	codon_variants			5	2.50542	True
codon-1	sld01-dvp-9248_cdt04_25_flysol42	SGGYNYVLR	codon_variants	502293	681518	13	6.51408	True
codon-1	sld01-dvp-9248_cdt04_25_flysol42	VLPVPPPVTQR	codon_variants	366033	496639	10	5.01083	True
codon-1	sld01-dvp-9248_cdt04_25_flysol42	VSSTLVNAVPAR	codon_variants	221569	300628	10	5.01083	True
codon-1	sld01-dvp-9248_cdt04_25_flysol42	YAEDYYGYLVR	codon_variants			2	1.00217	False
codon-1	sld01-dvp-9248_cdt04_25_flysol42	YDDGSGVGALVR	codon_variants			1	0.501083	False
codon-1	sld01-dvp-9248_cdt04_25_flysol8	AAYLVLYYPYVPR	codon_variants			18	9.0195	True
codon-1	sld01-dvp-9248_cdt04_25_flysol8	EPYSYYNSGNDR	codon_variants			12	6.013	True
codon-1	sld01-dvp-9248_cdt04_25_flysol8	GPQQQGSGVLSLLR	codon_variants			21	10.5228	True
codon-1	sld01-dvp-9248_cdt04_25_flysol8	LDDPLAVLR	codon_variants			14	7.01517	True
codon-1	sld01-dvp-9248_cdt04_25_flysol8	LDLDSLYASYSR	codon_variants			16	8.01733	True
codon-1	sld01-dvp-9248_cdt04_25_flysol8	LQPQPQPVQPR	codon_variants	83108.3	112762	7	3.50758	True
codon-1	sld01-dvp-9248_cdt04_25_flysol8	LQVPQPLLAEVVPR	codon_variants			11	5.51192	True
codon-1	sld01-dvp-9248_cdt04_25_flysol8	LYVPSEQPVSQVPR	codon_variants	332881	451657	14	7.01517	True
codon-1	sld01-dvp-9248_cdt04_25_flysol8	NLAGDGLQVGLAYR	codon_variants			5	2.50542	True
codon-1	sld01-dvp-9248_cdt04_25_flysol8	SADYYTYTTGASR	codon_variants			22	11.0238	True
codon-1	sld01-dvp-9248_cdt04_25_flysol8	TGQGQDVTTGPLR	codon_variants	417857	566954	10	5.01083	True
codon-1	sld01-dvp-9248_cdt04_25_flysol8	VEQVVYPLSTQNTR	codon_variants			14	7.01517	True
codon-1	sld01-dvp-9248_cdt04_25_flysol8	VQYVVTQTPTPSVR	codon_variants			3	1.50325	False
codon-1	sld01-dvp-9248_cdt04_25_flysol8	VTYEAADYYR	codon_variants			16	8.01733	True
codon-1	sld01-dvp-9248_cdt04_25_flysol8	YSYYLEYYR	codon_variants			8	4.00867	True
codon-1	sld01-dvp-9248_cdt04_25_frogsol11	ALPVQNLLNQLR	codon_variants			2	1.00217	False
codon-1	sld01-dvp-9248_cdt04_25_frogsol11	AVNLAQGLAYVR	codon_variants			24	12.026	True
codon-1	sld01-dvp-9248_cdt04_25_frogsol11	LAAGNEAVAVR	codon_variants			4	2.00433	True
codon-1	sld01-dvp-9248_cdt04_25_frogsol11	LGAGGGSLLDR	codon_variants			7	3.50758	True
codon-1	sld01-dvp-9248_cdt04_25_frogsol11	LVGQQQQVLQR	codon_variants	329107	446537	10	5.01083	True
codon-1	sld01-dvp-9248_cdt04_25_frogsol11	SGNNYSDYLR	codon_variants			15	7.51625	True
codon-1	sld01-dvp-9248_cdt04_25_frogsol11	SPVPYYPNVVNR	codon_variants			6	3.0065	True
codon-1	sld01-dvp-9248_cdt04_25_frogsol11	TYVYPNNNLLTR	codon_variants			6	3.0065	True
codon-1	sld01-dvp-9248_cdt04_25_frogsol11	VANQAQVVALR	codon_variants			8	4.00867	True
codon-1	sld01-dvp-9248_cdt04_25_frogsol11	VGAGSTNVLSSR	codon_variants			3	1.50325	False
codon-1	sld01-dvp-9248_cdt04_25_frogsol11	VQPPPQQQTGYNR	codon_variants			6	3.0065	True
codon-1	sld01-dvp-9248_cdt04_25_frogsol11	VVNPLQLPLQR	codon_variants			2	1.00217	False
codon-1	sld01-dvp-9248_cdt04_25_frogsol11	VYVPVTLLPYAYR	codon_variants			14	7.01517	True
codon-1	sld01-dvp-9248_cdt04_25_frogsol11	YGGPAAQELR	codon_variants					False
codon-1	sld01-dvp-9248_cdt04_25_frogsol11	YPYPENYPSGQLTR	codon_variants			102	51.1105	True
codon-1	sld01-dvp-9248_cdt04_25_frogsol13	DPYYNLADLVR	codon_variants			18	9.0195	True
codon-1	sld01-dvp-9248_cdt04_25_frogsol13	DSGYSGSGSDYGR	codon_variants			25	12.5271	True
codon-1	sld01-dvp-9248_cdt04_25_frogsol13	DSSGSSYNYYGNR	codon_variants			48	24.052	True
codon-1	sld01-dvp-9248_cdt04_25_frogsol13	ETTVYYLAPSLSNR	codon_variants			15	7.51625	True
codon-1	sld01-dvp-9248_cdt04_25_frogsol13	EYVTTNAPATTTR	codon_variants	186099	252502	18	9.0195	True
codon-1	sld01-dvp-9248_cdt04_25_frogsol13	LAYTGESVLGLLR	codon_variants	460400	624677	56	28.0607	True
codon-1	sld01-dvp-9248_cdt04_25_frogsol13	LEVGPVNTLTVVR	codon_variants			5	2.50542	True
codon-1	sld01-dvp-9248_cdt04_25_frogsol13	LLVQTAQVVR	codon_variants			13	6.51408	True
codon-1	sld01-dvp-9248_cdt04_25_frogsol13	LVATQTPETPVVQR	codon_variants			9	4.50975	True
codon-1	sld01-dvp-9248_cdt04_25_frogsol13	NAYNPLELLPNLNR	codon_variants					False
codon-1	sld01-dvp-9248_cdt04_25_frogsol13	VGGGEAYNYLR	codon_variants	737786	1.00104e+06	14	7.01517	True
codon-1	sld01-dvp-9248_cdt04_25_frogsol13	VPLLATSLPAR	codon_variants			7	3.50758	True
codon-1	sld01-dvp-9248_cdt04_25_frogsol13	YGYGPLSSGVGAGR	codon_variants			3	1.50325	False
codon-1	sld01-dvp-9248_cdt04_25_frogsol13	YGYNLVNLLR	codon_variants			24	12.026	True
codon-1	sld01-dvp-9248_cdt04_25_frogsol13	YQVYVYTSQTEER	codon_variants			4	2.00433	True
codon-1	sld01-dvp-9248_cdt04_25_frogsol16	DNYVNLAEYYLR	codon_variants	334874	454362	8	4.00867	True
codon-1	sld01-dvp-9248_cdt04_25_frogsol16	LDYDLANLTR	codon_variants					False
codon-1	sld01-dvp-9248_cdt04_25_frogsol16	LLQLSPPVVVLR	codon_variants			4	2.00433	True
codon-1	sld01-dvp-9248_cdt04_25_frogsol16	LPGLLSVYPPR	codon_variants			1	0.501083	False
codon-1	sld01-dvp-9248_cdt04_25_frogsol16	LPSLQQNPLYVPYR	codon_variants			25	12.5271	True
codon-1	sld01-dvp-9248_cdt04_25_frogsol16	NQYYPVLTYGVGR	codon_variants			35	17.5379	True
codon-1	sld01-dvp-9248_cdt04_25_frogsol16	SSYYDYGLYR	codon_variants			31	15.5336	True
codon-1	sld01-dvp-9248_cdt04_25_frogsol16	VGGTLQNQGLPR	codon_variants			1	0.501083	False
codon-1	sld01-dvp-9248_cdt04_25_frogsol16	VSSTDDLVALLR	codon_variants			1	0.501083	False
codon-1	sld01-dvp-9248_cdt04_25_frogsol16	YGLADELYR	codon_variants			36	18.039	True
codon-1	sld01-dvp-9248_cdt04_25_frogsol16	YGQGDDGLGVAVR	codon_variants	379387	514757	24	12.026	True
codon-1	sld01-dvp-9248_cdt04_25_frogsol16	YGYADLNYVYR	codon_variants					False
codon-1	sld01-dvp-9248_cdt04_25_frogsol16	YNVLQQPTLVSQPR	codon_variants			15	7.51625	True
codon-1	sld01-dvp-9248_cdt04_25_frogsol16	YPAPAEPSYEQQR	codon_variants			7	3.50758	True
codon-1	sld01-dvp-9248_cdt04_25_frogsol16	YTALDYLTSYVR	codon_variants			10	5.01083	True
codon-1	sld01-dvp-9248_cdt04_25_frogsol23	ADGSDTLAGLR	codon_variants			6	3.0065	True
codon-1	sld01-dvp-9248_cdt04_25_frogsol23	AVNVALQPVSGQNR	codon_variants	142010	192681	3	1.50325	False
codon-1	sld01-dvp-9248_cdt04_25_frogsol23	DDQVYYTTSNVR	codon_variants			12	6.013	True
codon-1	sld01-dvp-9248_cdt04_25_frogsol23	DYLSLLDSVPR	codon_variants	120184	163067	13	6.51408	True
codon-1	sld01-dvp-9248_cdt04_25_frogsol23	GDPNPEYPYNVR	codon_variants			3	1.50325	False
codon-1	sld01-dvp-9248_cdt04_25_frogsol23	GDYYGYANYYNR	codon_variants			8	4.00867	True
codon-1	sld01-dvp-9248_cdt04_25_frogsol23	GPSSGGPLNDVR	codon_variants			3	1.50325	False
codon-1	sld01-dvp-9248_cdt04_25_frogsol23	GTAAAAAVLAAAR	codon_variants			1	0.501083	False
codon-1	sld01-dvp-9248_cdt04_25_frogsol23	GTSYLTLLYPLASR	codon_variants			46	23.0498	True
codon-1	sld01-dvp-9248_cdt04_25_frogsol23	GYSYSDVLDSR	codon_variants	170278	231036	3	1.50325	False
codon-1	sld01-dvp-9248_cdt04_25_frogsol23	LVPAQQSPQPR	codon_variants			1	0.501083	False
codon-1	sld01-dvp-9248_cdt04_25_frogsol23	LVPLQAVVVGAPPR	codon_variants			5	2.50542	True
codon-1	sld01-dvp-9248_cdt04_25_frogsol23	VLVAPVPAYDTLLR	codon_variants			3	1.50325	False
codon-1	sld01-dvp-9248_cdt04_25_frogsol23	VSGSQNVDLLVR	codon_variants	3407470	4.6233e+06	2	1.00217	False
codon-1	sld01-dvp-9248_cdt04_25_frogsol23	YGEYYYYAR	codon_variants			16	8.01733	True
codon-1	sld01-dvp-9248_cdt04_25_frogsol27	DYGYVNPGDNYR	codon_variants	154139	209138	22	11.0238	True
codon-1	sld01-dvp-9248_cdt04_25_frogsol27	LAETTAAVYR	codon_variants			8	4.00867	True
codon-1	sld01-dvp-9248_cdt04_25_frogsol27	LQQGAGLGVVNLR	codon_variants			3	1.50325	False
codon-1	sld01-dvp-9248_cdt04_25_frogsol27	LTVVLTLLQNPNYR	codon_variants			17	8.51842	True
codon-1	sld01-dvp-9248_cdt04_25_frogsol27	SDAVSTVTEYTLR	codon_variants			3	1.50325	False
codon-1	sld01-dvp-9248_cdt04_25_frogsol27	TGAGGGLASYTR	codon_variants			2	1.00217	False
codon-1	sld01-dvp-9248_cdt04_25_frogsol27	TTVPTPGTAVNNR	codon_variants			1	0.501083	False
codon-1	sld01-dvp-9248_cdt04_25_frogsol27	VAVTPDPEQYLLLR	codon_variants					False
codon-1	sld01-dvp-9248_cdt04_25_frogsol27	VPLLYTPAQQQYR	codon_variants			8	4.00867	True
codon-1	sld01-dvp-9248_cdt04_25_frogsol27	VQPEVLVVPAPTLR	codon_variants			2	1.00217	False
codon-1	sld01-dvp-9248_cdt04_25_frogsol27	VVVTYVTQPAR	codon_variants			3	1.50325	False
codon-1	sld01-dvp-9248_cdt04_25_frogsol27	YGYLNLLYR	codon_variants			1	0.501083	False
codon-1	sld01-dvp-9248_cdt04_25_frogsol27	YPDYAALLSEPAR	codon_variants			11	5.51192	True
codon-1	sld01-dvp-9248_cdt04_25_frogsol27	YPDYGVDPSR	codon_variants			4	2.00433	True
codon-1	sld01-dvp-9248_cdt04_25_frogsol27	YSLAEAYPYR	codon_variants	279801	379638	17	8.51842	True
codon-1	sld01-dvp-9248_cdt04_25_frogsol30	AADDGGLSALAR	codon_variants			1	0.501083	False
codon-1	sld01-dvp-9248_cdt04_25_frogsol30	DAPLPQQPTSAVVR	codon_variants			1	0.501083	False
codon-1	sld01-dvp-9248_cdt04_25_frogsol30	EPAPTALVTLTR	codon_variants			19	9.52058	True
codon-1	sld01-dvp-9248_cdt04_25_frogsol30	LAQLVLNQQNDQTR	codon_variants			44	22.0477	True
codon-1	sld01-dvp-9248_cdt04_25_frogsol30	LLEQALVAVPR	codon_variants	924751	1.25471e+06	17	8.51842	True
codon-1	sld01-dvp-9248_cdt04_25_frogsol30	LPVTAGTNAPPR	codon_variants			2	1.00217	False
codon-1	sld01-dvp-9248_cdt04_25_frogsol30	LSADEAAAAVVTR	codon_variants			16	8.01733	True
codon-1	sld01-dvp-9248_cdt04_25_frogsol30	SYGYLTLYAYR	codon_variants			4	2.00433	True
codon-1	sld01-dvp-9248_cdt04_25_frogsol30	TGASSAALEVAR	codon_variants	278802	378282			False
codon-1	sld01-dvp-9248_cdt04_25_frogsol30	TGGGALVGYVR	codon_variants			49	24.5531	True
codon-1	sld01-dvp-9248_cdt04_25_frogsol30	TGGPAAYVALVVDR	codon_variants			9	4.50975	True
codon-1	sld01-dvp-9248_cdt04_25_frogsol30	VLAGPQSGQQNLR	codon_variants			3	1.50325	False
codon-1	sld01-dvp-9248_cdt04_25_frogsol30	VVAQLVVGVVQSR	codon_variants	1536830	2.08519e+06	183	91.6983	True
codon-1	sld01-dvp-9248_cdt04_25_frogsol30	YPSYPYYYR	codon_variants			37	18.5401	True
codon-1	sld01-dvp-9248_cdt04_25_frogsol30	YSTYTELTLR	codon_variants			16	8.01733	True
codon-1	sld01-dvp-9248_cdt04_25_frogsol33	AAQAAQQYALPR	codon_variants			1	0.501083	False
codon-1	sld01-dvp-9248_cdt04_25_frogsol33	ANLEASLSDLANR	codon_variants			2	1.00217	False
codon-1	sld01-dvp-9248_cdt04_25_frogsol33	GDYNYYYYER	codon_variants			4	2.00433	True
codon-1	sld01-dvp-9248_cdt04_25_frogsol33	NPTDGGLLVLYVGR	codon_variants			1	0.501083	False
codon-1	sld01-dvp-9248_cdt04_25_frogsol33	NQLAPVAPPDLNR	codon_variants			1	0.501083	False
codon-1	sld01-dvp-9248_cdt04_25_frogsol33	TGGSGYLEGYR	codon_variants			4	2.00433	True
codon-1	sld01-dvp-9248_cdt04_25_frogsol33	VAQALEPVEQTR	codon_variants			2	1.00217	False
codon-1	sld01-dvp-9248_cdt04_25_frogsol33	VPNYQLPPVLPPQR	codon_variants			2	1.00217	False
codon-1	sld01-dvp-9248_cdt04_25_frogsol33	VQLNPQPLANPPR	codon_variants			2	1.00217	False
codon-1	sld01-dvp-9248_cdt04_25_frogsol33	VSNQLLLQVNYTQR	codon_variants					False
codon-1	sld01-dvp-9248_cdt04_25_frogsol33	VVASTSAAPPTR	codon_variants			2	1.00217	False
codon-1	sld01-dvp-9248_cdt04_25_frogsol33	VVTYVLGYVAR	codon_variants					False
codon-1	sld01-dvp-9248_cdt04_25_frogsol33	YAAYYTYAPR	codon_variants			11	5.51192	True
codon-1	sld01-dvp-9248_cdt04_25_frogsol33	YADGGLLLPLR	codon_variants			3	1.50325	False
codon-1	sld01-dvp-9248_cdt04_25_frogsol33	YSYANYADLLR	codon_variants			32	16.0347	True
codon-1	sld01-dvp-9248_cdt04_25_frogsol6	ANDLLYYVPYEYR	codon_variants			11	5.51192	True
codon-1	sld01-dvp-9248_cdt04_25_frogsol6	EQSTLLYLVLSR	codon_variants			16	8.01733	True
codon-1	sld01-dvp-9248_cdt04_25_frogsol6	GPGPDLVTVLR	codon_variants			3	1.50325	False
codon-1	sld01-dvp-9248_cdt04_25_frogsol6	LAENAEGVVTVR	codon_variants					False
codon-1	sld01-dvp-9248_cdt04_25_frogsol6	LAQATYGAQPR	codon_variants			3	1.50325	False
codon-1	sld01-dvp-9248_cdt04_25_frogsol6	LVPPQPVVYQNQPR	codon_variants			9	4.50975	True
codon-1	sld01-dvp-9248_cdt04_25_frogsol6	LYYVSPNYSSVR	codon_variants			10	5.01083	True
codon-1	sld01-dvp-9248_cdt04_25_frogsol6	NDLNPYPNENR	codon_variants			6	3.0065	True
codon-1	sld01-dvp-9248_cdt04_25_frogsol6	NQGAGGGSLALLR	codon_variants	577029	782921	13	6.51408	True
codon-1	sld01-dvp-9248_cdt04_25_frogsol6	SLQVYPVQVDSAR	codon_variants	414307	562137	16	8.01733	True
codon-1	sld01-dvp-9248_cdt04_25_frogsol6	VLAEVVTPVVGVQR	codon_variants	606805	823321	33	16.5358	True
codon-1	sld01-dvp-9248_cdt04_25_frogsol6	VLELSGDVLLTLR	codon_variants	109165	148117	7	3.50758	True
codon-1	sld01-dvp-9248_cdt04_25_frogsol6	VTAASLVLASR	codon_variants			18	9.0195	True
codon-1	sld01-dvp-9248_cdt04_25_frogsol6	YPPPGDLTDSGR	codon_variants			17	8.51842	True
codon-1	sld01-dvp-9248_cdt04_25_frogsol6	YVQGPPSTAQR	codon_variants			6	3.0065	True
codon-1	sld01-dvp-9248_cdt04_25_frogsol8	AAAGGPLEVAVSR	codon_variants	4087950	5.54659e+06	26	13.0282	True
codon-1	sld01-dvp-9248_cdt04_25_frogsol8	AYLPLPQVQAYYR	codon_variants	156035	211710	20	10.0217	True
codon-1	sld01-dvp-9248_cdt04_25_frogsol8	DNNLYPLQPQYR	codon_variants	525735	713324	18	9.0195	True
codon-1	sld01-dvp-9248_cdt04_25_frogsol8	DSTNDYYSSLSYVR	codon_variants			24	12.026	True
codon-1	sld01-dvp-9248_cdt04_25_frogsol8	DYYSLPYVPR	codon_variants			29	14.5314	True
codon-1	sld01-dvp-9248_cdt04_25_frogsol8	GTDGAAAVAALAER	codon_variants	2216920	3.00795e+06	10	5.01083	True
codon-1	sld01-dvp-9248_cdt04_25_frogsol8	GYYNLLSVVR	codon_variants			68	34.0737	True
codon-1	sld01-dvp-9248_cdt04_25_frogsol8	NAGLNNAASQVNR	codon_variants			4	2.00433	True
codon-1	sld01-dvp-9248_cdt04_25_frogsol8	NLVGEVANAVLPAR	codon_variants			4	2.00433	True
codon-1	sld01-dvp-9248_cdt04_25_frogsol8	NQLTPTTDLEVSR	codon_variants	733131	994722	12	6.013	True
codon-1	sld01-dvp-9248_cdt04_25_frogsol8	SAADDYYNALR	codon_variants	1276690	1.73223e+06	74	37.0802	True
codon-1	sld01-dvp-9248_cdt04_25_frogsol8	VAETSTVLTR	codon_variants			15	7.51625	True
codon-1	sld01-dvp-9248_cdt04_25_frogsol8	VSADAGGYALYALR	codon_variants			13	6.51408	True
codon-1	sld01-dvp-9248_cdt04_25_frogsol8	YAGPTNYYR	codon_variants	646646	877378	53	26.5574	True
codon-1	sld01-dvp-9248_cdt04_25_frogsol8	YDYYYLGDSAQSR	codon_variants			13	6.51408	True
codon-1	sld01-dvp-9248_cdt04_25_hsol1	ANPLVYPEQGQLPR	codon_variants	727056	986480	18	9.0195	True
codon-1	sld01-dvp-9248_cdt04_25_hsol1	ASPVETALNYLYER	codon_variants			2	1.00217	False
codon-1	sld01-dvp-9248_cdt04_25_hsol1	DNVVYYPANQGR	codon_variants			3	1.50325	False
codon-1	sld01-dvp-9248_cdt04_25_hsol1	GAQVVVPAESSNER	codon_variants					False
codon-1	sld01-dvp-9248_cdt04_25_hsol1	LGPLNAAGLLGLR	codon_variants			42	21.0455	True
codon-1	sld01-dvp-9248_cdt04_25_hsol1	LPAEQQAAPLQQQR	codon_variants			2	1.00217	False
codon-1	sld01-dvp-9248_cdt04_25_hsol1	LPPPVPYLPR	codon_variants			18	9.0195	True
codon-1	sld01-dvp-9248_cdt04_25_hsol1	LYTVVAVVNLGVPR	codon_variants			78	39.0845	True
codon-1	sld01-dvp-9248_cdt04_25_hsol1	NAGATNVGQLLTR	codon_variants					False
codon-1	sld01-dvp-9248_cdt04_25_hsol1	SLQYLTLDPVYSSR	codon_variants			29	14.5314	True
codon-1	sld01-dvp-9248_cdt04_25_hsol1	SNNYYSDGATGGR	codon_variants					False
codon-1	sld01-dvp-9248_cdt04_25_hsol1	TPPAQEQLLQPQAR	codon_variants			5	2.50542	True
codon-1	sld01-dvp-9248_cdt04_25_hsol1	VLPPLLPLPR	codon_variants			9	4.50975	True
codon-1	sld01-dvp-9248_cdt04_25_hsol1	YAATSLADALLR	codon_variants			2	1.00217	False
codon-1	sld01-dvp-9248_cdt04_25_hsol1	YGDYLGYGR	codon_variants			9	4.50975	True
codon-1	sld01-dvp-9248_cdt04_25_hsol18	GVQYLLLAYQQGYR	codon_variants			6	3.0065	True
codon-1	sld01-dvp-9248_cdt04_25_hsol18	LALVVLLYGR	codon_variants			7	3.50758	True
codon-1	sld01-dvp-9248_cdt04_25_hsol18	LAVSPQQLLNPR	codon_variants			4	2.00433	True
codon-1	sld01-dvp-9248_cdt04_25_hsol18	LGVGDYDNAPLGR	codon_variants			6	3.0065	True
codon-1	sld01-dvp-9248_cdt04_25_hsol18	NPLLELLSR	codon_variants			7	3.50758	True
codon-1	sld01-dvp-9248_cdt04_25_hsol18	NYNPPYTNER	codon_variants			3	1.50325	False
codon-1	sld01-dvp-9248_cdt04_25_hsol18	NYYNYDSTSSR	codon_variants			26	13.0282	True
codon-1	sld01-dvp-9248_cdt04_25_hsol18	TDDLPYPYSYR	codon_variants	116460	158015	15	7.51625	True
codon-1	sld01-dvp-9248_cdt04_25_hsol18	TGDYLTAVVR	codon_variants			10	5.01083	True
codon-1	sld01-dvp-9248_cdt04_25_hsol18	TLLLTTSLEYR	codon_variants			7	3.50758	True
codon-1	sld01-dvp-9248_cdt04_25_hsol18	TTPVAQPVNPPQR	codon_variants			3	1.50325	False
codon-1	sld01-dvp-9248_cdt04_25_hsol18	VAEAQLVVPR	codon_variants	229497	311385	11	5.51192	True
codon-1	sld01-dvp-9248_cdt04_25_hsol18	VSLNANLVGAPPR	codon_variants			11	5.51192	True
codon-1	sld01-dvp-9248_cdt04_25_hsol18	VVGTPGVTPTPAVR	codon_variants					False
codon-1	sld01-dvp-9248_cdt04_25_hsol18	VVVYTGGAAVVPTR	codon_variants			12	6.013	True
codon-1	sld01-dvp-9248_cdt04_25_hsol2	AGTGELVVTR	codon_variants			6	3.0065	True
codon-1	sld01-dvp-9248_cdt04_25_hsol2	ALAGPGYLENVLR	codon_variants	538275	730339	18	9.0195	True
codon-1	sld01-dvp-9248_cdt04_25_hsol2	DSSEPYSSLLR	codon_variants	2209460	2.99783e+06	17	8.51842	True
codon-1	sld01-dvp-9248_cdt04_25_hsol2	GPDPLYTYLR	codon_variants			8	4.00867	True
codon-1	sld01-dvp-9248_cdt04_25_hsol2	LDGGVAANPSPR	codon_variants			8	4.00867	True
codon-1	sld01-dvp-9248_cdt04_25_hsol2	NAYVVDPPVNLYYR	codon_variants			6	3.0065	True
codon-1	sld01-dvp-9248_cdt04_25_hsol2	SPLVVLVAPVLAR	codon_variants			19	9.52058	True
codon-1	sld01-dvp-9248_cdt04_25_hsol2	SSSLEAAVETYLR	codon_variants					False
codon-1	sld01-dvp-9248_cdt04_25_hsol2	TPPVPLLNTSQER	codon_variants			1	0.501083	False
codon-1	sld01-dvp-9248_cdt04_25_hsol2	VAGQSDGPANQLR	codon_variants					False
codon-1	sld01-dvp-9248_cdt04_25_hsol2	VLVYTTAVLR	codon_variants			17	8.51842	True
codon-1	sld01-dvp-9248_cdt04_25_hsol2	YDGYYVDVLLAR	codon_variants			22	11.0238	True
codon-1	sld01-dvp-9248_cdt04_25_hsol2	YDYSYGDYLR	codon_variants			2	1.00217	False
codon-1	sld01-dvp-9248_cdt04_25_hsol2	YGAYVAVYR	codon_variants			10	5.01083	True
codon-1	sld01-dvp-9248_cdt04_25_hsol2	YGYYLAAGR	codon_variants			7	3.50758	True
codon-1	sld01-dvp-9248_cdt04_25_hsol28	AESSSGPLDLLYR	codon_variants			31	15.5336	True
codon-1	sld01-dvp-9248_cdt04_25_hsol28	AGYNLLALYYR	codon_variants			3	1.50325	False
codon-1	sld01-dvp-9248_cdt04_25_hsol28	AQYPSSNTQVER	codon_variants					False
codon-1	sld01-dvp-9248_cdt04_25_hsol28	DAQYYVAYLYYPR	codon_variants			7	3.50758	True
codon-1	sld01-dvp-9248_cdt04_25_hsol28	DYTYLSYLPNAR	codon_variants			10	5.01083	True
codon-1	sld01-dvp-9248_cdt04_25_hsol28	GLAGSATAGLALR	codon_variants			4	2.00433	True
codon-1	sld01-dvp-9248_cdt04_25_hsol28	GPDQVLQVAVVAR	codon_variants					False
codon-1	sld01-dvp-9248_cdt04_25_hsol28	LNAPVPNNNEAPR	codon_variants					False
codon-1	sld01-dvp-9248_cdt04_25_hsol28	LQQVGGAPPQQADR	codon_variants					False
codon-1	sld01-dvp-9248_cdt04_25_hsol28	LTQLYQLSPQTQSR	codon_variants					False
codon-1	sld01-dvp-9248_cdt04_25_hsol28	LVAVLNPTYQGAAR	codon_variants					False
codon-1	sld01-dvp-9248_cdt04_25_hsol28	NLAGVYALLGR	codon_variants			4	2.00433	True
codon-1	sld01-dvp-9248_cdt04_25_hsol28	SDTYTALLYDNNR	codon_variants			7	3.50758	True
codon-1	sld01-dvp-9248_cdt04_25_hsol28	TPAPGVPLSYVVYR	codon_variants			1	0.501083	False
codon-1	sld01-dvp-9248_cdt04_25_hsol28	YQQYQYYYGR	codon_variants			3	1.50325	False
codon-1	sld01-dvp-9248_cdt04_25_hsol40	AQGAPGEDAAVSR	codon_variants					False
codon-1	sld01-dvp-9248_cdt04_25_hsol40	DAQLYYPYNLQVR	codon_variants	108163	146757	13	6.51408	True
codon-1	sld01-dvp-9248_cdt04_25_hsol40	DVVNYVTPYLDNSR	codon_variants	64344.7	87303.8	16	8.01733	True
codon-1	sld01-dvp-9248_cdt04_25_hsol40	GLGPYDLGQYAR	codon_variants	228917	310598	5	2.50542	True
codon-1	sld01-dvp-9248_cdt04_25_hsol40	LGADLEAVATAAR	codon_variants					False
codon-1	sld01-dvp-9248_cdt04_25_hsol40	NDTLDNLLR	codon_variants			5	2.50542	True
codon-1	sld01-dvp-9248_cdt04_25_hsol40	SPYDLALYYR	codon_variants			1	0.501083	False
codon-1	sld01-dvp-9248_cdt04_25_hsol40	TPPTQPNQPTLNNR	codon_variants			1	0.501083	False
codon-1	sld01-dvp-9248_cdt04_25_hsol40	VLSQVVYTAR	codon_variants			5	2.50542	True
codon-1	sld01-dvp-9248_cdt04_25_hsol40	VVAGQGGAGLVVDR	codon_variants					False
codon-1	sld01-dvp-9248_cdt04_25_hsol40	YGATLDYDYR	codon_variants			4	2.00433	True
codon-1	sld01-dvp-9248_cdt04_25_hsol40	YGGYLSYGR	codon_variants			10	5.01083	True
codon-1	sld01-dvp-9248_cdt04_25_hsol40	YNALEDLVR	codon_variants			7	3.50758	True
codon-1	sld01-dvp-9248_cdt04_25_hsol40	YNLLLNVLTDNAVR	codon_variants			11	5.51192	True
codon-1	sld01-dvp-9248_cdt04_25_hsol40	YSEESPYLR	codon_variants			6	3.0065	True
codon-1	sld01-dvp-9248_cdt04_25_hsol6	EVEVVTPTQQTR	codon_variants	491053	666267	12	6.013	True
codon-1	sld01-dvp-9248_cdt04_25_hsol6	LQVTPTPVQAYR	codon_variants	277916	377080	7	3.50758	True
codon-1	sld01-dvp-9248_cdt04_25_hsol6	LTGQLVTGLVQR	codon_variants			41	20.5444	True
codon-1	sld01-dvp-9248_cdt04_25_hsol6	LVLGQAQYVVLR	codon_variants			1	0.501083	False
codon-1	sld01-dvp-9248_cdt04_25_hsol6	LYTVAVLELAR	codon_variants			16	8.01733	True
codon-1	sld01-dvp-9248_cdt04_25_hsol6	NAYDLYSLLR	codon_variants			27	13.5293	True
codon-1	sld01-dvp-9248_cdt04_25_hsol6	TAELLELLR	codon_variants	449658	610102	15	7.51625	True
codon-1	sld01-dvp-9248_cdt04_25_hsol6	TGNYYVLGPGQQTR	codon_variants	438765	595322	26	13.0282	True
codon-1	sld01-dvp-9248_cdt04_25_hsol6	VADAGVDVVVPR	codon_variants	511357	693816	1	0.501083	False
codon-1	sld01-dvp-9248_cdt04_25_hsol6	VPDLLYDLYGPSYR	codon_variants					False
codon-1	sld01-dvp-9248_cdt04_25_hsol6	VQQSVTSDQSSLR	codon_variants			4	2.00433	True
codon-1	sld01-dvp-9248_cdt04_25_hsol6	VSTELLTLYR	codon_variants			9	4.50975	True
codon-1	sld01-dvp-9248_cdt04_25_hsol6	YEAQTLEPTLVLLR	codon_variants					False
codon-1	sld01-dvp-9248_cdt04_25_hsol6	YPYLGDYPER	codon_variants			2	1.00217	False
codon-1	sld01-dvp-9248_cdt04_25_hsol6	YQGYPDPYLDR	codon_variants			6	3.0065	True
codon-1	sld01-dvp-9248_cdt04_25_msol11	AEGVDQSAALGNAR	codon_variants					False
codon-1	sld01-dvp-9248_cdt04_25_msol11	AEYPVTLEPSNYQR	codon_variants			15	7.51625	True
codon-1	sld01-dvp-9248_cdt04_25_msol11	LDYLLESPPTAYR	codon_variants	104844	142254	27	13.5293	True
codon-1	sld01-dvp-9248_cdt04_25_msol11	LLTTTTQTTPQYPR	codon_variants	400458	543347	6	3.0065	True
codon-1	sld01-dvp-9248_cdt04_25_msol11	LSSTGLDVLEAPR	codon_variants	354401	480856	25	12.5271	True
codon-1	sld01-dvp-9248_cdt04_25_msol11	LVTLLTVETAPR	codon_variants			36	18.039	True
codon-1	sld01-dvp-9248_cdt04_25_msol11	SASNAANAVVQLLR	codon_variants			7	3.50758	True
codon-1	sld01-dvp-9248_cdt04_25_msol11	SLSGAASAALVR	codon_variants	665605	903102	5	2.50542	True
codon-1	sld01-dvp-9248_cdt04_25_msol11	SVLVQVLNQANLLR	codon_variants			44	22.0477	True
codon-1	sld01-dvp-9248_cdt04_25_msol11	TPDGYNYGPLR	codon_variants			23	11.5249	True
codon-1	sld01-dvp-9248_cdt04_25_msol11	TTLPLPSNANEGVR	codon_variants	350407	475437	14	7.01517	True
codon-1	sld01-dvp-9248_cdt04_25_msol11	VLVLPPANPPPPGR	codon_variants			12	6.013	True
codon-1	sld01-dvp-9248_cdt04_25_msol11	VQPVSEPANQVGR	codon_variants			6	3.0065	True
codon-1	sld01-dvp-9248_cdt04_25_msol11	YAVNLVDPLR	codon_variants			1	0.501083	False
codon-1	sld01-dvp-9248_cdt04_25_msol11	YGEDAGGNNLVSR	codon_variants			10	5.01083	True
codon-1	sld01-dvp-9248_cdt04_25_msol2	APVGGPQQVVVR	codon_variants			11	5.51192	True
codon-1	sld01-dvp-9248_cdt04_25_msol2	EATPYPNQNPAR	codon_variants			1	0.501083	False
codon-1	sld01-dvp-9248_cdt04_25_msol2	GYAALGYYR	codon_variants			24	12.026	True
codon-1	sld01-dvp-9248_cdt04_25_msol2	LGLANALDER	codon_variants			20	10.0217	True
codon-1	sld01-dvp-9248_cdt04_25_msol2	LPYPVVAGPR	codon_variants			4	2.00433	True
codon-1	sld01-dvp-9248_cdt04_25_msol2	LTAAGATAAVVR	codon_variants			34	17.0368	True
codon-1	sld01-dvp-9248_cdt04_25_msol2	NYLYNLLGR	codon_variants	91730.2	124461	14	7.01517	True
codon-1	sld01-dvp-9248_cdt04_25_msol2	SPTLDDLATR	codon_variants			3	1.50325	False
codon-1	sld01-dvp-9248_cdt04_25_msol2	SSNYVELSNNDYSR	codon_variants	243420	330276	36	18.039	True
codon-1	sld01-dvp-9248_cdt04_25_msol2	VLNNPPAPPR	codon_variants			3	1.50325	False
codon-1	sld01-dvp-9248_cdt04_25_msol2	VVLAQTSPSTTR	codon_variants			5	2.50542	True
codon-1	sld01-dvp-9248_cdt04_25_msol2	VVTYYQYGPPLTQR	codon_variants			9	4.50975	True
codon-1	sld01-dvp-9248_cdt04_25_msol2	VYTYTQTNPPQR	codon_variants					False
codon-1	sld01-dvp-9248_cdt04_25_msol2	YQAEEPTSTAPR	codon_variants					False
codon-1	sld01-dvp-9248_cdt04_25_msol2	YSYYAAVYR	codon_variants			9	4.50975	True
codon-1	sld01-dvp-9248_cdt04_25_msol47	ASLTQLLLR	codon_variants			17	8.51842	True
codon-1	sld01-dvp-9248_cdt04_25_msol47	DNQGGPLSLLVAR	codon_variants	784945	1.06502e+06	22	11.0238	True
codon-1	sld01-dvp-9248_cdt04_25_msol47	DNYYNYVYPR	codon_variants	535454	726511	21	10.5228	True
codon-1	sld01-dvp-9248_cdt04_25_msol47	ETEYYYTYGTNR	codon_variants			12	6.013	True
codon-1	sld01-dvp-9248_cdt04_25_msol47	LDGYYLLYYER	codon_variants			12	6.013	True
codon-1	sld01-dvp-9248_cdt04_25_msol47	SALGPNQVVPVR	codon_variants	1985230	2.69359e+06	6	3.0065	True
codon-1	sld01-dvp-9248_cdt04_25_msol47	SNEYSDYSNYR	codon_variants	246056	333852	19	9.52058	True
codon-1	sld01-dvp-9248_cdt04_25_msol47	TSSGTTLVLAR	codon_variants	270909	367573	103	51.6116	True
codon-1	sld01-dvp-9248_cdt04_25_msol47	VVEGLVLVVNLQR	codon_variants	852441	1.1566e+06	20	10.0217	True
codon-1	sld01-dvp-9248_cdt04_25_msol47	YGLSEVYGLLR	codon_variants			5	2.50542	True
codon-1	sld01-dvp-9248_cdt04_25_msol47	YNAYEYLAYAR	codon_variants			9	4.50975	True
codon-1	sld01-dvp-9248_cdt04_25_msol47	YPVNLLALQR	codon_variants			5	2.50542	True
codon-1	sld01-dvp-9248_cdt04_25_msol47	YPVTLAQYLVR	codon_variants			23	11.5249	True
codon-1	sld01-dvp-9248_cdt04_25_msol47	YQVPDADPQASQR	codon_variants			2	1.00217	False
codon-1	sld01-dvp-9248_cdt04_25_msol47	YYQQVLVAR	codon_variants			18	9.0195	True
codon-1	sld01-dvp-9248_cdt04_25_msol48	APPLPQEETPQR	codon_variants			4	2.00433	True
codon-1	sld01-dvp-9248_cdt04_25_msol48	AQLVAYPAQSNAR	codon_variants			4	2.00433	True
codon-1	sld01-dvp-9248_cdt04_25_msol48	DASGPYQLLPR	codon_variants	542140	735583	16	8.01733	True
codon-1	sld01-dvp-9248_cdt04_25_msol48	DASQAALSAALAR	codon_variants	2163640	2.93566e+06	10	5.01083	True
codon-1	sld01-dvp-9248_cdt04_25_msol48	GPLLGLLVPVR	codon_variants			79	39.5856	True
codon-1	sld01-dvp-9248_cdt04_25_msol48	LALVLVESETYAR	codon_variants			42	21.0455	True
codon-1	sld01-dvp-9248_cdt04_25_msol48	LTQSVTTLR	codon_variants			9	4.50975	True
codon-1	sld01-dvp-9248_cdt04_25_msol48	LVQTVALVAR	codon_variants					False
codon-1	sld01-dvp-9248_cdt04_25_msol48	NNAADPGTQSLER	codon_variants					False
codon-1	sld01-dvp-9248_cdt04_25_msol48	NYELTPSQYNYR	codon_variants			28	14.0303	True
codon-1	sld01-dvp-9248_cdt04_25_msol48	TPQTVEPQTQTYR	codon_variants	252990	343260	9	4.50975	True
codon-1	sld01-dvp-9248_cdt04_25_msol48	VAEVLVPER	codon_variants			5	2.50542	True
codon-1	sld01-dvp-9248_cdt04_25_msol48	VQSVTETSTQSLR	codon_variants			13	6.51408	True
codon-1	sld01-dvp-9248_cdt04_25_msol48	YPYPPGLPR	codon_variants			19	9.52058	True
codon-1	sld01-dvp-9248_cdt04_25_msol48	YPYPYYLLPR	codon_variants			28	14.0303	True
codon-1	sld01-dvp-9248_cdt04_25_msol8	AYADPVGSNDQR	codon_variants			2	1.00217	False
codon-1	sld01-dvp-9248_cdt04_25_msol8	DLAALAYLAGGDR	codon_variants	716928	972738	52	26.0563	True
codon-1	sld01-dvp-9248_cdt04_25_msol8	GLPYLLLPTYR	codon_variants			37	18.5401	True
codon-1	sld01-dvp-9248_cdt04_25_msol8	LGSADLADLR	codon_variants	525412	712886	13	6.51408	True
codon-1	sld01-dvp-9248_cdt04_25_msol8	LPLLTELNPR	codon_variants			5	2.50542	True
codon-1	sld01-dvp-9248_cdt04_25_msol8	NALVLTPGPVLTQR	codon_variants	239231	324592	8	4.00867	True
codon-1	sld01-dvp-9248_cdt04_25_msol8	NTLTNVVGLQQLSR	codon_variants			1	0.501083	False
codon-1	sld01-dvp-9248_cdt04_25_msol8	TGYTDYLTDLR	codon_variants			12	6.013	True
codon-1	sld01-dvp-9248_cdt04_25_msol8	VLVLPPANPPPPR	codon_variants			8	4.00867	True
codon-1	sld01-dvp-9248_cdt04_25_msol8	VPLNQQTVTVVETR	codon_variants			3	1.50325	False
codon-1	sld01-dvp-9248_cdt04_25_msol8	VSEVEQGLPR	codon_variants			12	6.013	True
codon-1	sld01-dvp-9248_cdt04_25_msol8	VSGGGPGELENR	codon_variants					False
codon-1	sld01-dvp-9248_cdt04_25_msol8	VTGAGTGNALLSR	codon_variants					False
codon-1	sld01-dvp-9248_cdt04_25_msol8	VTSVTVAATTPR	codon_variants			21	10.5228	True
codon-1	sld01-dvp-9248_cdt04_25_msol8	YYLLVNPPVGLQAR	codon_variants			9	4.50975	True
codon-1	sld01-dvp-9248_cdt04_25_ori	DQALTAPLPQQTQR	codon_variants	416757	565462	4	2.00433	True
codon-1	sld01-dvp-9248_cdt04_25_ori	ESAGPLYAYLR	codon_variants	359036	487145	62	31.0672	True
codon-1	sld01-dvp-9248_cdt04_25_ori	GDPLYLYPENVTR	codon_variants	109741	148898	34	17.0368	True
codon-1	sld01-dvp-9248_cdt04_25_ori	LPGEPQPSLSSVR	codon_variants			18	9.0195	True
codon-1	sld01-dvp-9248_cdt04_25_ori	LSEVDTAYR	codon_variants	305307	414245	26	13.0282	True
codon-1	sld01-dvp-9248_cdt04_25_ori	SGGPPPENNLNLR	codon_variants	512495	695360	6	3.0065	True
codon-1	sld01-dvp-9248_cdt04_25_ori	SLEVYGYTPTYQTR	codon_variants			14	7.01517	True
codon-1	sld01-dvp-9248_cdt04_25_ori	SYLPSPNPYLNR	codon_variants			23	11.5249	True
codon-1	sld01-dvp-9248_cdt04_25_ori	TLVLNPPLSQVDR	codon_variants			21	10.5228	True
codon-1	sld01-dvp-9248_cdt04_25_ori	VLEVLLVNATPVR	codon_variants	242376	328859	10	5.01083	True
codon-1	sld01-dvp-9248_cdt04_25_ori	VNANNVLGAPR	codon_variants					False
codon-1	sld01-dvp-9248_cdt04_25_ori	YAYSTTETVGSR	codon_variants			6	3.0065	True
codon-1	sld01-dvp-9248_cdt04_25_ori	YDYYQYALR	codon_variants			8	4.00867	True
codon-1	sld01-dvp-9248_cdt04_25_ori	YNYNVTALLR	codon_variants			1	0.501083	False
codon-1	sld01-dvp-9248_cdt04_25_ori	YQYYPNLENPVR	codon_variants			8	4.00867	True
codon-1	sld01-dvp-9248_cdt04_25_pysol10	DYYVGPPYGNSQR	codon_variants	217173	294663	35	17.5379	True
codon-1	sld01-dvp-9248_cdt04_25_pysol10	ESYGYLDYR	codon_variants	789097	1.07066e+06	7	3.50758	True
codon-1	sld01-dvp-9248_cdt04_25_pysol10	LGPDSALYYLDR	codon_variants	135407	183722	12	6.013	True
codon-1	sld01-dvp-9248_cdt04_25_pysol10	LGQSSTTLATAR	codon_variants			7	3.50758	True
codon-1	sld01-dvp-9248_cdt04_25_pysol10	LVVPVEPLPVVAR	codon_variants			21	10.5228	True
codon-1	sld01-dvp-9248_cdt04_25_pysol10	NEVPTPGLSQSELR	codon_variants					False
codon-1	sld01-dvp-9248_cdt04_25_pysol10	NSYDLTNYTR	codon_variants	112070	152058	11	5.51192	True
codon-1	sld01-dvp-9248_cdt04_25_pysol10	TEDVLVYTANSLTR	codon_variants			7	3.50758	True
codon-1	sld01-dvp-9248_cdt04_25_pysol10	TVYPTPVLESLVER	codon_variants			7	3.50758	True
codon-1	sld01-dvp-9248_cdt04_25_pysol10	VDASSNLVGYAR	codon_variants			11	5.51192	True
codon-1	sld01-dvp-9248_cdt04_25_pysol10	VLPLVPLLSR	codon_variants			3	1.50325	False
codon-1	sld01-dvp-9248_cdt04_25_pysol10	YGADGDAPVLR	codon_variants			6	3.0065	True
codon-1	sld01-dvp-9248_cdt04_25_pysol10	YGGDGYAGAYR	codon_variants	221174	300092	15	7.51625	True
codon-1	sld01-dvp-9248_cdt04_25_pysol10	YNVYDYAYPR	codon_variants			1	0.501083	False
codon-1	sld01-dvp-9248_cdt04_25_pysol10	YQVLPTEEAVNR	codon_variants			12	6.013	True
codon-1	sld01-dvp-9248_cdt04_25_pysol25	APTGPGGVYAQAQR	codon_variants			7	3.50758	True
codon-1	sld01-dvp-9248_cdt04_25_pysol25	DPLYYQPPLVAEVR	codon_variants					False
codon-1	sld01-dvp-9248_cdt04_25_pysol25	ESVVSPEPYYVR	codon_variants	559674	759373	31	15.5336	True
codon-1	sld01-dvp-9248_cdt04_25_pysol25	EYLTSYPSALLAYR	codon_variants			5	2.50542	True
codon-1	sld01-dvp-9248_cdt04_25_pysol25	LASSDTGPQPDVR	codon_variants			6	3.0065	True
codon-1	sld01-dvp-9248_cdt04_25_pysol25	LGYYYNLGPTNNAR	codon_variants			9	4.50975	True
codon-1	sld01-dvp-9248_cdt04_25_pysol25	LLLTVLLSTR	codon_variants			29	14.5314	True
codon-1	sld01-dvp-9248_cdt04_25_pysol25	LVVQTQVLPVTSR	codon_variants			49	24.5531	True
codon-1	sld01-dvp-9248_cdt04_25_pysol25	NYPDYYGYQNYR	codon_variants			12	6.013	True
codon-1	sld01-dvp-9248_cdt04_25_pysol25	SPELSSVLPDR	codon_variants			5	2.50542	True
codon-1	sld01-dvp-9248_cdt04_25_pysol25	TAAVLTLESLAVDR	codon_variants	222441	301811	8	4.00867	True
codon-1	sld01-dvp-9248_cdt04_25_pysol25	TGGEDGANLVR	codon_variants			2	1.00217	False
codon-1	sld01-dvp-9248_cdt04_25_pysol25	VGGDGLLSVGYTR	codon_variants			6	3.0065	True
codon-1	sld01-dvp-9248_cdt04_25_pysol25	VVEAVGVSPR	codon_variants			2	1.00217	False
codon-1	sld01-dvp-9248_cdt04_25_pysol25	YLVPTPLVANVQLR	codon_variants			1	0.501083	False
codon-1	sld01-dvp-9248_cdt04_25_pysol38	AVLSNAVENVAALR	codon_variants			8	4.00867	True
codon-1	sld01-dvp-9248_cdt04_25_pysol38	DLVYPNPLQNELR	codon_variants			67	33.5726	True
codon-1	sld01-dvp-9248_cdt04_25_pysol38	EVLLYAPLVPGNER	codon_variants			16	8.01733	True
codon-1	sld01-dvp-9248_cdt04_25_pysol38	LETALVEPR	codon_variants			3	1.50325	False
codon-1	sld01-dvp-9248_cdt04_25_pysol38	LNYGANTTPPR	codon_variants			3	1.50325	False
codon-1	sld01-dvp-9248_cdt04_25_pysol38	NLQLNPSLPTLGPR	codon_variants			2	1.00217	False
codon-1	sld01-dvp-9248_cdt04_25_pysol38	NTLGLDGLVQLYR	codon_variants			3	1.50325	False
codon-1	sld01-dvp-9248_cdt04_25_pysol38	TGVYESAPTTTER	codon_variants	528252	716740	9	4.50975	True
codon-1	sld01-dvp-9248_cdt04_25_pysol38	TPPLYYAPSEQYTR	codon_variants			8	4.00867	True
codon-1	sld01-dvp-9248_cdt04_25_pysol38	VGLGPDAASAADR	codon_variants			5	2.50542	True
codon-1	sld01-dvp-9248_cdt04_25_pysol38	VNAQDDGVLGTLR	codon_variants	1282480	1.74009e+06	13	6.51408	True
codon-1	sld01-dvp-9248_cdt04_25_pysol38	YAYDLVGYER	codon_variants			18	9.0195	True
codon-1	sld01-dvp-9248_cdt04_25_pysol38	YDEPLLYALR	codon_variants			11	5.51192	True
codon-1	sld01-dvp-9248_cdt04_25_pysol38	YSLVTELLASSQDR	codon_variants			17	8.51842	True
codon-1	sld01-dvp-9248_cdt04_25_pysol38	YTLNLALLR	codon_variants			13	6.51408	True
codon-1	sld01-dvp-9248_cdt04_25_pysol42	DPLNNNLQLGPR	codon_variants					False
codon-1	sld01-dvp-9248_cdt04_25_pysol42	NQYYPQLGYYR	codon_variants			4	2.00433	True
codon-1	sld01-dvp-9248_cdt04_25_pysol42	NVQSVALQNAQAAR	codon_variants	479544	650652	6	3.0065	True
codon-1	sld01-dvp-9248_cdt04_25_pysol42	SSDTALYVLYYSR	codon_variants			13	6.51408	True
codon-1	sld01-dvp-9248_cdt04_25_pysol42	STDYTLPTDTR	codon_variants	374905	508676	2	1.00217	False
codon-1	sld01-dvp-9248_cdt04_25_pysol42	TGYAYDPSDYGGR	codon_variants			4	2.00433	True
codon-1	sld01-dvp-9248_cdt04_25_pysol42	TTLLLSTYQSENYR	codon_variants			11	5.51192	True
codon-1	sld01-dvp-9248_cdt04_25_pysol42	VETLSLLPER	codon_variants			24	12.026	True
codon-1	sld01-dvp-9248_cdt04_25_pysol42	VVAPSTGPVVVSR	codon_variants	811911	1.10161e+06	13	6.51408	True
codon-1	sld01-dvp-9248_cdt04_25_pysol42	VYAEGAYGAVVLR	codon_variants			13	6.51408	True
codon-1	sld01-dvp-9248_cdt04_25_pysol42	VYQYVAPPQGAR	codon_variants			8	4.00867	True
codon-1	sld01-dvp-9248_cdt04_25_pysol42	YGEGLSDPLGYR	codon_variants	863385	1.17145e+06	49	24.5531	True
codon-1	sld01-dvp-9248_cdt04_25_pysol42	YPSPNLGAVPR	codon_variants			1	0.501083	False
codon-1	sld01-dvp-9248_cdt04_25_pysol42	YQANPLALLSGR	codon_variants			8	4.00867	True
codon-1	sld01-dvp-9248_cdt04_25_pysol42	YVELYYDYR	codon_variants			63	31.5683	True
codon-1	sld01-dvp-9248_cdt04_25_ratsol15	ALVLLADPLPR	codon_variants			9	4.50975	True
codon-1	sld01-dvp-9248_cdt04_25_ratsol15	APSLAALANDGPYR	codon_variants			1	0.501083	False
codon-1	sld01-dvp-9248_cdt04_25_ratsol15	AVLTPAPTANVYER	codon_variants			6	3.0065	True
codon-1	sld01-dvp-9248_cdt04_25_ratsol15	DYNLASYLR	codon_variants	452638	614145	12	6.013	True
codon-1	sld01-dvp-9248_cdt04_25_ratsol15	LQQVVQPTPER	codon_variants			7	3.50758	True
codon-1	sld01-dvp-9248_cdt04_25_ratsol15	LYVQGTGAPVAAR	codon_variants	357579	485168	9	4.50975	True
codon-1	sld01-dvp-9248_cdt04_25_ratsol15	NNYVDPYANAYR	codon_variants			10	5.01083	True
codon-1	sld01-dvp-9248_cdt04_25_ratsol15	NYYGSGGDSSQYR	codon_variants					False
codon-1	sld01-dvp-9248_cdt04_25_ratsol15	TLTPVPQSNQNSPR	codon_variants	190155	258005	9	4.50975	True
codon-1	sld01-dvp-9248_cdt04_25_ratsol15	TPDGNPPQPYQATR	codon_variants					False
codon-1	sld01-dvp-9248_cdt04_25_ratsol15	VASATLLTVTR	codon_variants			17	8.51842	True
codon-1	sld01-dvp-9248_cdt04_25_ratsol15	VLQQAQLLYASPLR	codon_variants			4	2.00433	True
codon-1	sld01-dvp-9248_cdt04_25_ratsol15	VPTETVVVAPQTR	codon_variants			7	3.50758	True
codon-1	sld01-dvp-9248_cdt04_25_ratsol15	VPYQYPNQTDTGER	codon_variants			3	1.50325	False
codon-1	sld01-dvp-9248_cdt04_25_ratsol15	VVQQQYATVER	codon_variants			8	4.00867	True
codon-1	sld01-dvp-9248_cdt04_25_ratsol6	DASDGLSALR	codon_variants			2	1.00217	False
codon-1	sld01-dvp-9248_cdt04_25_ratsol6	DSGVPTPGTYQDGR	codon_variants	159276	216108	5	2.50542	True
codon-1	sld01-dvp-9248_cdt04_25_ratsol6	LGEGPAQLLGR	codon_variants					False
codon-1	sld01-dvp-9248_cdt04_25_ratsol6	LNVLNLLTR	codon_variants			17	8.51842	True
codon-1	sld01-dvp-9248_cdt04_25_ratsol6	NLVPGQVPLGQQR	codon_variants			3	1.50325	False
codon-1	sld01-dvp-9248_cdt04_25_ratsol6	NTLTTSLTVVLTR	codon_variants	2527130	3.42884e+06			False
codon-1	sld01-dvp-9248_cdt04_25_ratsol6	NYVNYPQNQTR	codon_variants					False
codon-1	sld01-dvp-9248_cdt04_25_ratsol6	TPYPVPVTQAPVR	codon_variants					False
codon-1	sld01-dvp-9248_cdt04_25_ratsol6	VAVNQNNPPNLPLR	codon_variants	127234	172633	16	8.01733	True
codon-1	sld01-dvp-9248_cdt04_25_ratsol6	VNPVQLAPQSQLYR	codon_variants					False
codon-1	sld01-dvp-9248_cdt04_25_ratsol6	VPLSTVTVQTVR	codon_variants			6	3.0065	True
codon-1	sld01-dvp-9248_cdt04_25_ratsol6	VVQPQSTQSQTVR	codon_variants			13	6.51408	True
codon-1	sld01-dvp-9248_cdt04_25_ratsol6	YANALVLEPAQLLR	codon_variants			3	1.50325	False
codon-1	sld01-dvp-9248_cdt04_25_ratsol6	YGLSDLALAVR	codon_variants			2	1.00217	False
codon-1	sld01-dvp-9248_cdt04_25_ratsol6	YLSPLPDDYLSSLR	codon_variants	361779	490867	20	10.0217	True
codon-1	sld01-dvp-9248_cdt04_25_stokosol25	DSGGGGATYSLLLR	codon_variants					False
codon-1	sld01-dvp-9248_cdt04_25_stokosol25	DYGTELSTYLR	codon_variants	380038	515641	2	1.00217	False
codon-1	sld01-dvp-9248_cdt04_25_stokosol25	GLGPLDALQAR	codon_variants	683278	927081	8	4.00867	True
codon-1	sld01-dvp-9248_cdt04_25_stokosol25	LALLDPLVAPR	codon_variants			9	4.50975	True
codon-1	sld01-dvp-9248_cdt04_25_stokosol25	LVTAPDPVPLVTR	codon_variants	276622	375325	18	9.0195	True
codon-1	sld01-dvp-9248_cdt04_25_stokosol25	NQLPLPSLPR	codon_variants					False
codon-1	sld01-dvp-9248_cdt04_25_stokosol25	NVGGPSLPPLLR	codon_variants			1	0.501083	False
codon-1	sld01-dvp-9248_cdt04_25_stokosol25	SGPYYYYVYDR	codon_variants			22	11.0238	True
codon-1	sld01-dvp-9248_cdt04_25_stokosol25	SGSSDGVNDLLR	codon_variants	287564	390171	7	3.50758	True
codon-1	sld01-dvp-9248_cdt04_25_stokosol25	SYDYLYSLYR	codon_variants	60880.9	82604	24	12.026	True
codon-1	sld01-dvp-9248_cdt04_25_stokosol25	TTQASLAPETDR	codon_variants			2	1.00217	False
codon-1	sld01-dvp-9248_cdt04_25_stokosol25	VAVGTGVEEPR	codon_variants			2	1.00217	False
codon-1	sld01-dvp-9248_cdt04_25_stokosol25	YPAAPQEQVGR	codon_variants			1	0.501083	False
codon-1	sld01-dvp-9248_cdt04_25_stokosol25	YPVTTVVVVR	codon_variants			23	11.5249	True
codon-1	sld01-dvp-9248_cdt04_25_stokosol25	YSDPVGYDNR	codon_variants			3	1.50325	False
codon-1	sld01-dvp-9248_cdt04_25_stokosol49	ALYVAQLPQNNR	codon_variants			10	5.01083	True
codon-1	sld01-dvp-9248_cdt04_25_stokosol49	ANNPLAALPYR	codon_variants			10	5.01083	True
codon-1	sld01-dvp-9248_cdt04_25_stokosol49	GSASGPLSDLR	codon_variants					False
codon-1	sld01-dvp-9248_cdt04_25_stokosol49	LLNAGPNAAAVVR	codon_variants			8	4.00867	True
codon-1	sld01-dvp-9248_cdt04_25_stokosol49	LSPAPLPEESLVTR	codon_variants	151308	205297	35	17.5379	True
codon-1	sld01-dvp-9248_cdt04_25_stokosol49	NALVQQPAVYTAYR	codon_variants			4	2.00433	True
codon-1	sld01-dvp-9248_cdt04_25_stokosol49	NELPNLASVYDLAR	codon_variants					False
codon-1	sld01-dvp-9248_cdt04_25_stokosol49	NLEVYPTANYQDR	codon_variants	369943	501944	4	2.00433	True
codon-1	sld01-dvp-9248_cdt04_25_stokosol49	NPLADLLGTR	codon_variants			18	9.0195	True
codon-1	sld01-dvp-9248_cdt04_25_stokosol49	NSGPDPVEYYLR	codon_variants			5	2.50542	True
codon-1	sld01-dvp-9248_cdt04_25_stokosol49	VDAGGALAYAR	codon_variants			15	7.51625	True
codon-1	sld01-dvp-9248_cdt04_25_stokosol49	VNPPQQTLTPVVQR	codon_variants			9	4.50975	True
codon-1	sld01-dvp-9248_cdt04_25_stokosol49	VTLELLYDR	codon_variants			17	8.51842	True
codon-1	sld01-dvp-9248_cdt04_25_stokosol49	VTYLVNPELSVLER	codon_variants					False
codon-1	sld01-dvp-9248_cdt04_25_stokosol49	YSLLQYPYR	codon_variants			9	4.50975	True
codon-1	sld01-dvp-9248_cdt04_25_wormsol25	ANNAGANLLAAR	codon_variants	458540	622153	3	1.50325	False
codon-1	sld01-dvp-9248_cdt04_25_wormsol25	LGTLAYLYR	codon_variants					False
codon-1	sld01-dvp-9248_cdt04_25_wormsol25	LNAAAGLGTSPR	codon_variants	203123	275600	5	2.50542	True
codon-1	sld01-dvp-9248_cdt04_25_wormsol25	LPVLLSEVVER	codon_variants			5	2.50542	True
codon-1	sld01-dvp-9248_cdt04_25_wormsol25	NYDYPNPATDR	codon_variants					False
codon-1	sld01-dvp-9248_cdt04_25_wormsol25	SNVLTQPNTNQR	codon_variants			1	0.501083	False
codon-1	sld01-dvp-9248_cdt04_25_wormsol25	SYSEVTSYSQYR	codon_variants			15	7.51625	True
codon-1	sld01-dvp-9248_cdt04_25_wormsol25	TGSTSVYLLR	codon_variants			12	6.013	True
codon-1	sld01-dvp-9248_cdt04_25_wormsol25	TLLPLPYYAELYGR	codon_variants			12	6.013	True
codon-1	sld01-dvp-9248_cdt04_25_wormsol25	TSATSALTYR	codon_variants			6	3.0065	True
codon-1	sld01-dvp-9248_cdt04_25_wormsol25	TTGPTELAAVLER	codon_variants	429653	582959	11	5.51192	True
codon-1	sld01-dvp-9248_cdt04_25_wormsol25	VGSADGPLALR	codon_variants			1	0.501083	False
codon-1	sld01-dvp-9248_cdt04_25_wormsol25	YGDYLDLAVR	codon_variants					False
codon-1	sld01-dvp-9248_cdt04_25_wormsol25	YTDGYLSDLAPR	codon_variants			9	4.50975	True
codon-1	sld01-dvp-9248_cdt04_25_wormsol25	YYGAYQDPEYR	codon_variants	217451	295040	15	7.51625	True
codon-1	sld01-dvp-9248_cdt04_25_wormsol41	APPTTQPVVPGTQR	codon_variants			2	1.00217	False
codon-1	sld01-dvp-9248_cdt04_25_wormsol41	EDYYYYSTAVNSR	codon_variants			10	5.01083	True
codon-1	sld01-dvp-9248_cdt04_25_wormsol41	GNASSLQALDAAAR	codon_variants			4	2.00433	True
codon-1	sld01-dvp-9248_cdt04_25_wormsol41	LQPLVTVPTTTSQR	codon_variants	248464	337119	22	11.0238	True
codon-1	sld01-dvp-9248_cdt04_25_wormsol41	NTQLVSEPAVGLQR	codon_variants					False
codon-1	sld01-dvp-9248_cdt04_25_wormsol41	SLGPLVPLLR	codon_variants			1	0.501083	False
codon-1	sld01-dvp-9248_cdt04_25_wormsol41	TGDDTSYLANR	codon_variants			2	1.00217	False
codon-1	sld01-dvp-9248_cdt04_25_wormsol41	TQGAPSSSVGLDR	codon_variants					False
codon-1	sld01-dvp-9248_cdt04_25_wormsol41	TVLPSPTDNTLTR	codon_variants	987276	1.33955e+06	22	11.0238	True
codon-1	sld01-dvp-9248_cdt04_25_wormsol41	VDLAAVLYPGR	codon_variants			9	4.50975	True
codon-1	sld01-dvp-9248_cdt04_25_wormsol41	VTLSNTLLLTLR	codon_variants			5	2.50542	True
codon-1	sld01-dvp-9248_cdt04_25_wormsol41	VVLPNQLPPLR	codon_variants					False
codon-1	sld01-dvp-9248_cdt04_25_wormsol41	YAYSYAALLR	codon_variants			23	11.5249	True
codon-1	sld01-dvp-9248_cdt04_25_wormsol41	YLLLLTAQVPVNVR	codon_variants			5	2.50542	True
codon-1	sld01-dvp-9248_cdt04_25_wormsol41	YQNAPYDGDGSNR	codon_variants			3	1.50325	False
codon-1	sld01-dvp-9248_cdt04_25_wormsol44	AAVGVGGPVLPLPR	codon_variants	671283	910806	6	3.0065	True
codon-1	sld01-dvp-9248_cdt04_25_wormsol44	ASLAYYLYYGPR	codon_variants			12	6.013	True
codon-1	sld01-dvp-9248_cdt04_25_wormsol44	DLLTPSYLSYQGGR	codon_variants			3	1.50325	False
codon-1	sld01-dvp-9248_cdt04_25_wormsol44	GADYYDYQYNYR	codon_variants			9	4.50975	True
codon-1	sld01-dvp-9248_cdt04_25_wormsol44	GAQEPQPANTVDR	codon_variants			3	1.50325	False
codon-1	sld01-dvp-9248_cdt04_25_wormsol44	LLAESGGVALGLER	codon_variants	1445240	1.96092e+06	8	4.00867	True
codon-1	sld01-dvp-9248_cdt04_25_wormsol44	LNSDSVSLAAR	codon_variants			11	5.51192	True
codon-1	sld01-dvp-9248_cdt04_25_wormsol44	LSQYLLSLLPSVNR	codon_variants					False
codon-1	sld01-dvp-9248_cdt04_25_wormsol44	NAGPVLLVYNLVNR	codon_variants			19	9.52058	True
codon-1	sld01-dvp-9248_cdt04_25_wormsol44	NDLAAYLAR	codon_variants			3	1.50325	False
codon-1	sld01-dvp-9248_cdt04_25_wormsol44	NYYGQDYNDNPYR	codon_variants	152816	207343	23	11.5249	True
codon-1	sld01-dvp-9248_cdt04_25_wormsol44	VDTNLYQLLGNR	codon_variants					False
codon-1	sld01-dvp-9248_cdt04_25_wormsol44	VSVGPLNAAYLLPR	codon_variants			9	4.50975	True
codon-1	sld01-dvp-9248_cdt04_25_wormsol44	YDEYYNNSR	codon_variants			9	4.50975	True
codon-1	sld01-dvp-9248_cdt04_25_wormsol44	YYSPLEVYAYR	codon_variants			7	3.50758	True
codon-1	sld01-dvp-9248_cdt04_25_ysol10	DNLPYPVPTTYNR	codon_variants	1224890	1.66195e+06	11	5.51192	True
codon-1	sld01-dvp-9248_cdt04_25_ysol10	LPTQLLALPQR	codon_variants			10	5.01083	True
codon-1	sld01-dvp-9248_cdt04_25_ysol10	LSSGTYLALR	codon_variants			45	22.5488	True
codon-1	sld01-dvp-9248_cdt04_25_ysol10	NDYPGPVSPGNER	codon_variants			1	0.501083	False
codon-1	sld01-dvp-9248_cdt04_25_ysol10	STSNSASGLLLQR	codon_variants	207833	281991	16	8.01733	True
codon-1	sld01-dvp-9248_cdt04_25_ysol10	TTASTVLTVLALR	codon_variants			21	10.5228	True
codon-1	sld01-dvp-9248_cdt04_25_ysol10	TVDETVLVVPR	codon_variants			9	4.50975	True
codon-1	sld01-dvp-9248_cdt04_25_ysol10	VDSQTTLLDYLTR	codon_variants			9	4.50975	True
codon-1	sld01-dvp-9248_cdt04_25_ysol10	VPLPYLLLEDSTPR	codon_variants			37	18.5401	True
codon-1	sld01-dvp-9248_cdt04_25_ysol10	VQVTPQVSQYTNVR	codon_variants			1	0.501083	False
codon-1	sld01-dvp-9248_cdt04_25_ysol10	VSSDGGLLAADLR	codon_variants			23	11.5249	True
codon-1	sld01-dvp-9248_cdt04_25_ysol10	YLDPYLVYR	codon_variants	935857	1.26978e+06	65	32.5704	True
codon-1	sld01-dvp-9248_cdt04_25_ysol10	YPPVAPLQPYTQQR	codon_variants			2	1.00217	False
codon-1	sld01-dvp-9248_cdt04_25_ysol10	YTESAEPYSR	codon_variants			6	3.0065	True
codon-1	sld01-dvp-9248_cdt04_25_ysol10	YYETDSYYYR	codon_variants			8	4.00867	True
codon-1	sld01-dvp-9248_cdt04_25_ysol13	APAAAGLEAYLQR	codon_variants			18	9.0195	True
codon-1	sld01-dvp-9248_cdt04_25_ysol13	DVNYAYVPELVGYR	codon_variants	95792.6	129973	53	26.5574	True
codon-1	sld01-dvp-9248_cdt04_25_ysol13	GDPVTAAPQQQVR	codon_variants			10	5.01083	True
codon-1	sld01-dvp-9248_cdt04_25_ysol13	GPLSGLEADGYPR	codon_variants	681534	924715	28	14.0303	True
codon-1	sld01-dvp-9248_cdt04_25_ysol13	GTGYAALQLLGR	codon_variants			48	24.052	True
codon-1	sld01-dvp-9248_cdt04_25_ysol13	NLAPLYYANLGLYR	codon_variants			51	25.5553	True
codon-1	sld01-dvp-9248_cdt04_25_ysol13	NLLVQVVGVVYAPR	codon_variants			11	5.51192	True
codon-1	sld01-dvp-9248_cdt04_25_ysol13	NSYLDQYLSYR	codon_variants	190451	258407	44	22.0477	True
codon-1	sld01-dvp-9248_cdt04_25_ysol13	SAVYSPEEPSYGR	codon_variants	1348390	1.82951e+06	37	18.5401	True
codon-1	sld01-dvp-9248_cdt04_25_ysol13	SGDYDLGTLR	codon_variants	1450120	1.96754e+06	17	8.51842	True
codon-1	sld01-dvp-9248_cdt04_25_ysol13	TQNPPTEEYLAR	codon_variants	482049	654051	17	8.51842	True
codon-1	sld01-dvp-9248_cdt04_25_ysol13	VGNSVNLLGR	codon_variants	284240	385661	7	3.50758	True
codon-1	sld01-dvp-9248_cdt04_25_ysol13	VQVVAGAQNTSTR	codon_variants			34	17.0368	True
codon-1	sld01-dvp-9248_cdt04_25_ysol13	VSLSDQLVSLLR	codon_variants			7	3.50758	True
codon-1	sld01-dvp-9248_cdt04_25_ysol13	VTLLVTTLR	codon_variants			19	9.52058	True
codon-1	sld01-dvp-9248_cdt04_25_ysol17	ATSGQSGLLQLLR	codon_variants	310944	421893	88	44.0953	True
codon-1	sld01-dvp-9248_cdt04_25_ysol17	DGYTGYYTQYR	codon_variants	163266	221522	52	26.0563	True
codon-1	sld01-dvp-9248_cdt04_25_ysol17	GGNLVNPNQTQR	codon_variants			10	5.01083	True
codon-1	sld01-dvp-9248_cdt04_25_ysol17	LGGGGSLQSLR	codon_variants			20	10.0217	True
codon-1	sld01-dvp-9248_cdt04_25_ysol17	LQPTPQPGNLQR	codon_variants	362572	491943	7	3.50758	True
codon-1	sld01-dvp-9248_cdt04_25_ysol17	NVYPQEDVQR	codon_variants			39	19.5423	True
codon-1	sld01-dvp-9248_cdt04_25_ysol17	SLSTSADAELSLR	codon_variants			29	14.5314	True
codon-1	sld01-dvp-9248_cdt04_25_ysol17	VAVVQQLAPR	codon_variants			3	1.50325	False
codon-1	sld01-dvp-9248_cdt04_25_ysol17	VGVTEELYALR	codon_variants			17	8.51842	True
codon-1	sld01-dvp-9248_cdt04_25_ysol17	VVTGPVVVPER	codon_variants			15	7.51625	True
codon-1	sld01-dvp-9248_cdt04_25_ysol17	VVTTYASPTR	codon_variants			9	4.50975	True
codon-1	sld01-dvp-9248_cdt04_25_ysol17	YALNYLNAVAR	codon_variants			13	6.51408	True
codon-1	sld01-dvp-9248_cdt04_25_ysol17	YDYLYLVPDR	codon_variants			26	13.0282	True
codon-1	sld01-dvp-9248_cdt04_25_ysol17	YPYPGQNDDVR	codon_variants					False
codon-1	sld01-dvp-9248_cdt04_25_ysol17	YVNVLVGYLNANAR	codon_variants			3	1.50325	False
codon-1	sld01-dvp-9248_cdt04_25_ysol20	DQYVGLPSLETVR	codon_variants	308924	419152	23	11.5249	True
codon-1	sld01-dvp-9248_cdt04_25_ysol20	DYPLVQLQYYLNR	codon_variants			113	56.6224	True
codon-1	sld01-dvp-9248_cdt04_25_ysol20	GANNPGQYLPR	codon_variants	513109	696193	5	2.50542	True
codon-1	sld01-dvp-9248_cdt04_25_ysol20	GPVGNQATLAAPR	codon_variants	2459050	3.33647e+06	95	47.6029	True
codon-1	sld01-dvp-9248_cdt04_25_ysol20	GYYVVLYYNPSQR	codon_variants			81	40.5878	True
codon-1	sld01-dvp-9248_cdt04_25_ysol20	LAVQEQVVYVR	codon_variants			3	1.50325	False
codon-1	sld01-dvp-9248_cdt04_25_ysol20	LGLDNVVLAVR	codon_variants			26	13.0282	True
codon-1	sld01-dvp-9248_cdt04_25_ysol20	LPLTYQPQASETAR	codon_variants			8	4.00867	True
codon-1	sld01-dvp-9248_cdt04_25_ysol20	LTAQQLAVVVR	codon_variants			5	2.50542	True
codon-1	sld01-dvp-9248_cdt04_25_ysol20	NYDLTNALGALNR	codon_variants	291134	395015	25	12.5271	True
codon-1	sld01-dvp-9248_cdt04_25_ysol20	SGSYYSLSYPDER	codon_variants	379442	514832	101	50.6094	True
codon-1	sld01-dvp-9248_cdt04_25_ysol20	TVLSLLEDLR	codon_variants	1564660	2.12295e+06	55	27.5596	True
codon-1	sld01-dvp-9248_cdt04_25_ysol20	VVVVNQYAPQR	codon_variants			64	32.0693	True
codon-1	sld01-dvp-9248_cdt04_25_ysol20	YAGNYGYDLR	codon_variants	1738170	2.35837e+06	48	24.052	True
codon-1	sld01-dvp-9248_cdt04_25_ysol20	YYYEYYNQNR	codon_variants			77	38.5834	True
codon-1	sld01-dvp-9248_cdt04_25_ysol33	ANLDLTNLLSR	codon_variants	124016	168267	17	8.51842	True
codon-1	sld01-dvp-9248_cdt04_25_ysol33	APYDPSAYLR	codon_variants	605353	821351	11	5.51192	True
codon-1	sld01-dvp-9248_cdt04_25_ysol33	EVLVLTPQEVQVQR	codon_variants			6	3.0065	True
codon-1	sld01-dvp-9248_cdt04_25_ysol33	EYGPGGVGLER	codon_variants			44	22.0477	True
codon-1	sld01-dvp-9248_cdt04_25_ysol33	GLLYPTPLNYSQAR	codon_variants	666413	904198	44	22.0477	True
codon-1	sld01-dvp-9248_cdt04_25_ysol33	GNQNPLSNYR	codon_variants			12	6.013	True
codon-1	sld01-dvp-9248_cdt04_25_ysol33	GQYYLPSLPR	codon_variants	806492	1.09426e+06	40	20.0433	True
codon-1	sld01-dvp-9248_cdt04_25_ysol33	LGGGANLNQGLNR	codon_variants			11	5.51192	True
codon-1	sld01-dvp-9248_cdt04_25_ysol33	LSNQLLVQYTPQER	codon_variants	156171	211895	78	39.0845	True
codon-1	sld01-dvp-9248_cdt04_25_ysol33	NSSTGTLALGSR	codon_variants			68	34.0737	True
codon-1	sld01-dvp-9248_cdt04_25_ysol33	SSLVYPVQTQSEER	codon_variants	161120	218610	12	6.013	True
codon-1	sld01-dvp-9248_cdt04_25_ysol33	TSLLDQLLSETR	codon_variants			13	6.51408	True
codon-1	sld01-dvp-9248_cdt04_25_ysol33	VDVGTTGGLVLAR	codon_variants			18	9.0195	True
codon-1	sld01-dvp-9248_cdt04_25_ysol33	YNNSGAALLPR	codon_variants			29	14.5314	True
codon-1	sld01-dvp-9248_cdt04_25_ysol33	YYEDPYNSPNQSR	codon_variants	371271	503746	54	27.0585	True
codon-1	sld01-dvp-9248_cdt04_25_ysol34	DQYVNLVPYNVAAR	codon_variants			18	9.0195	True
codon-1	sld01-dvp-9248_cdt04_25_ysol34	DYDGYGYGR	codon_variants	426955	579298	85	42.5921	True
codon-1	sld01-dvp-9248_cdt04_25_ysol34	ELLYSPPAYLYAER	codon_variants			42	21.0455	True
codon-1	sld01-dvp-9248_cdt04_25_ysol34	GQGPSDVAVDVR	codon_variants			33	16.5358	True
codon-1	sld01-dvp-9248_cdt04_25_ysol34	LLYTPSTEVTAAR	codon_variants	584308	792797	27	13.5293	True
codon-1	sld01-dvp-9248_cdt04_25_ysol34	LQTQATYLPQVYPR	codon_variants			42	21.0455	True
codon-1	sld01-dvp-9248_cdt04_25_ysol34	LTQVGVVQNNAGR	codon_variants			10	5.01083	True
codon-1	sld01-dvp-9248_cdt04_25_ysol34	SSSTGLSLDR	codon_variants			14	7.01517	True
codon-1	sld01-dvp-9248_cdt04_25_ysol34	TVVVPLLPSPNLQR	codon_variants	125411	170159	9	4.50975	True
codon-1	sld01-dvp-9248_cdt04_25_ysol34	VSAGGAVNLLR	codon_variants			2	1.00217	False
codon-1	sld01-dvp-9248_cdt04_25_ysol34	VTGPLAYYNR	codon_variants			3	1.50325	False
codon-1	sld01-dvp-9248_cdt04_25_ysol34	VVEELVVPVR	codon_variants	591220	802175	67	33.5726	True
codon-1	sld01-dvp-9248_cdt04_25_ysol34	VVTAQQPAQQQEVR	codon_variants			2	1.00217	False
codon-1	sld01-dvp-9248_cdt04_25_ysol34	YNVYTSDGNSSGR	codon_variants			47	23.5509	True
codon-1	sld01-dvp-9248_cdt04_25_ysol34	YPTPLDLLR	codon_variants			20	10.0217	True
codon-1	sld01-dvp-9248_cdt04_25_ysol4	AGGSANAAAYLR	codon_variants			2	1.00217	False
codon-1	sld01-dvp-9248_cdt04_25_ysol4	DVLQALAYLR	codon_variants			6	3.0065	True
codon-1	sld01-dvp-9248_cdt04_25_ysol4	LLDLAVADGPVALR	codon_variants			7	3.50758	True
codon-1	sld01-dvp-9248_cdt04_25_ysol4	LPYLLGYPGR	codon_variants			23	11.5249	True
codon-1	sld01-dvp-9248_cdt04_25_ysol4	LTQTTLATR	codon_variants			8	4.00867	True
codon-1	sld01-dvp-9248_cdt04_25_ysol4	NNYYNLPYTDLSR	codon_variants	68249.1	92601.3	34	17.0368	True
codon-1	sld01-dvp-9248_cdt04_25_ysol4	SQYSAYTDNTSR	codon_variants			38	19.0412	True
codon-1	sld01-dvp-9248_cdt04_25_ysol4	TPNALGGLNVVPR	codon_variants			1	0.501083	False
codon-1	sld01-dvp-9248_cdt04_25_ysol4	VGYTNSLVGR	codon_variants			1	0.501083	False
codon-1	sld01-dvp-9248_cdt04_25_ysol4	VLAQVYLLQVQAR	codon_variants			21	10.5228	True
codon-1	sld01-dvp-9248_cdt04_25_ysol4	VSAEAYYLLLR	codon_variants					False
codon-1	sld01-dvp-9248_cdt04_25_ysol4	VSGGYALGYYR	codon_variants			2	1.00217	False
codon-1	sld01-dvp-9248_cdt04_25_ysol4	VVQALLQPNTQPDR	codon_variants			5	2.50542	True
codon-1	sld01-dvp-9248_cdt04_25_ysol4	YQLQAVQPGYVVPR	codon_variants					False
codon-1	sld01-dvp-9248_cdt04_25_ysol4	YYYGGYTYQNR	codon_variants			9	4.50975	True
codon-1	sld01-dvp-9248_cdt04_25_ysol41	AGGSGGYVYVR	codon_variants			9	4.50975	True
codon-1	sld01-dvp-9248_cdt04_25_ysol41	GLGGALLVVEALQR	codon_variants			7	3.50758	True
codon-1	sld01-dvp-9248_cdt04_25_ysol41	GVANSGLSSYLR	codon_variants			101	50.6094	True
codon-1	sld01-dvp-9248_cdt04_25_ysol41	LALVPVVVVPER	codon_variants	187146	253922	51	25.5553	True
codon-1	sld01-dvp-9248_cdt04_25_ysol41	LYGPDGYVAVLR	codon_variants			8	4.00867	True
codon-1	sld01-dvp-9248_cdt04_25_ysol41	NLLPAPQGNSVEGR	codon_variants	487474	661411	12	6.013	True
codon-1	sld01-dvp-9248_cdt04_25_ysol41	NPPQLPVGPLNR	codon_variants			2	1.00217	False
codon-1	sld01-dvp-9248_cdt04_25_ysol41	SVEYYYPSSTR	codon_variants			16	8.01733	True
codon-1	sld01-dvp-9248_cdt04_25_ysol41	TNVQYNANQSPQQR	codon_variants			5	2.50542	True
codon-1	sld01-dvp-9248_cdt04_25_ysol41	TPTQSEYYR	codon_variants			3	1.50325	False
codon-1	sld01-dvp-9248_cdt04_25_ysol41	VDGVPAPDGPTSTR	codon_variants			7	3.50758	True
codon-1	sld01-dvp-9248_cdt04_25_ysol41	VPPNVPPAPLLR	codon_variants			10	5.01083	True
codon-1	sld01-dvp-9248_cdt04_25_ysol41	VTVTEQAQVPVLVR	codon_variants			1	0.501083	False
codon-1	sld01-dvp-9248_cdt04_25_ysol41	VVVLLVGVLER	codon_variants			29	14.5314	True
codon-1	sld01-dvp-9248_cdt04_25_ysol41	YNTVTGVASNNR	codon_variants			17	8.51842	True
codon-1	sld01-dvp-9248_cdt04_25_ysol7	DESQSLSLTSLLR	codon_variants	82949.2	112547	6	3.0065	True
codon-1	sld01-dvp-9248_cdt04_25_ysol7	GGYYVLLLR	codon_variants	83979.7	113945	73	36.5791	True
codon-1	sld01-dvp-9248_cdt04_25_ysol7	LTQYYVAPVPPNR	codon_variants			59	29.5639	True
codon-1	sld01-dvp-9248_cdt04_25_ysol7	NYVVVEPYQQTAR	codon_variants	296253	401960	22	11.0238	True
codon-1	sld01-dvp-9248_cdt04_25_ysol7	SNLTSPEDGYNSQR	codon_variants	337936	458516	9	4.50975	True
codon-1	sld01-dvp-9248_cdt04_25_ysol7	TDVLVVLLPYENTR	codon_variants			38	19.0412	True
codon-1	sld01-dvp-9248_cdt04_25_ysol7	TETSYTYSTR	codon_variants			3	1.50325	False
codon-1	sld01-dvp-9248_cdt04_25_ysol7	TSDQNSLGLLGR	codon_variants	851085	1.15476e+06	19	9.52058	True
codon-1	sld01-dvp-9248_cdt04_25_ysol7	VAATGEEAPVLR	codon_variants	434614	589690	9	4.50975	True
codon-1	sld01-dvp-9248_cdt04_25_ysol7	VGYGNNLAYPLR	codon_variants			15	7.51625	True
codon-1	sld01-dvp-9248_cdt04_25_ysol7	VSVLQQSPQTTVPR	codon_variants	910500	1.23538e+06	20	10.0217	True
codon-1	sld01-dvp-9248_cdt04_25_ysol7	YSLGSYYYGR	codon_variants			15	7.51625	True
codon-1	sld01-dvp-9248_cdt04_25_ysol7	YSSLLAALGSGGR	codon_variants			4	2.00433	True
codon-1	sld01-dvp-9248_cdt04_25_ysol7	YYPTPQPGVVYR	codon_variants			17	8.51842	True
codon-1	sld01-dvp-9248_cdt04_25_ysol7	YYYYGSGYR	codon_variants			26	13.0282	True
codon-1	sld01-dvp-9795_tdt014_5_athsol23	LAGEYAVNTAAR	codon_variants	453462	615263	4	2.00433	True
codon-1	sld01-dvp-9795_tdt014_5_athsol23	LNATGQYLLAAR	codon_variants			5	2.50542	True
codon-1	sld01-dvp-9795_tdt014_5_athsol23	LPGQYVVLDPVR	codon_variants			2	1.00217	False
codon-1	sld01-dvp-9795_tdt014_5_athsol23	LVVTVLESPPLQQR	codon_variants			13	6.51408	True
codon-1	sld01-dvp-9795_tdt014_5_athsol23	NVDPLNVLANPLR	codon_variants	642101	871211	4	2.00433	True
codon-1	sld01-dvp-9795_tdt014_5_athsol23	SVSPVYVALVVVR	codon_variants			19	9.52058	True
codon-1	sld01-dvp-9795_tdt014_5_athsol23	SYYYGNYNYR	codon_variants			2	1.00217	False
codon-1	sld01-dvp-9795_tdt014_5_athsol23	TEYYYSLLSTYDR	codon_variants			10	5.01083	True
codon-1	sld01-dvp-9795_tdt014_5_athsol23	TGGYAAVLAGR	codon_variants			11	5.51192	True
codon-1	sld01-dvp-9795_tdt014_5_athsol23	VLTVSLVPVR	codon_variants			4	2.00433	True
codon-1	sld01-dvp-9795_tdt014_5_athsol23	VVTPALSVAQPR	codon_variants			24	12.026	True
codon-1	sld01-dvp-9795_tdt014_5_athsol23	VVTQQTEYTQTNSR	codon_variants			19	9.52058	True
codon-1	sld01-dvp-9795_tdt014_5_athsol23	YADNAYGYER	codon_variants			2	1.00217	False
codon-1	sld01-dvp-9795_tdt014_5_athsol23	YDGPLGNLVLPR	codon_variants			50	25.0542	True
codon-1	sld01-dvp-9795_tdt014_5_athsol23	YGQDGGYYAR	codon_variants			20	10.0217	True
codon-1	sld01-dvp-9795_tdt014_5_athsol37	AENLAGPAPGQQQR	codon_variants			9	4.50975	True
codon-1	sld01-dvp-9795_tdt014_5_athsol37	AGDSTSSDLLR	codon_variants	304287	412861	31	15.5336	True
codon-1	sld01-dvp-9795_tdt014_5_athsol37	APLQQGVQPGR	codon_variants			33	16.5358	True
codon-1	sld01-dvp-9795_tdt014_5_athsol37	APYQTYLAPNTTNR	codon_variants			10	5.01083	True
codon-1	sld01-dvp-9795_tdt014_5_athsol37	DVVYTPQGALQTSR	codon_variants			22	11.0238	True
codon-1	sld01-dvp-9795_tdt014_5_athsol37	GYDLNDALGSAR	codon_variants			7	3.50758	True
codon-1	sld01-dvp-9795_tdt014_5_athsol37	GYYLLLLYTR	codon_variants			6	3.0065	True
codon-1	sld01-dvp-9795_tdt014_5_athsol37	LVLLYGQPVLYR	codon_variants			8	4.00867	True
codon-1	sld01-dvp-9795_tdt014_5_athsol37	NQQVVLQTNLVR	codon_variants			21	10.5228	True
codon-1	sld01-dvp-9795_tdt014_5_athsol37	SDNDSYYQYLQR	codon_variants			11	5.51192	True
codon-1	sld01-dvp-9795_tdt014_5_athsol37	TDSYANLADLLR	codon_variants			12	6.013	True
codon-1	sld01-dvp-9795_tdt014_5_athsol37	TTGELQALSNALR	codon_variants			17	8.51842	True
codon-1	sld01-dvp-9795_tdt014_5_athsol37	YETVTPTTAYSR	codon_variants			1	0.501083	False
codon-1	sld01-dvp-9795_tdt014_5_athsol37	YSAGPEVDVQLR	codon_variants			8	4.00867	True
codon-1	sld01-dvp-9795_tdt014_5_athsol37	YVAPVPEGPETSR	codon_variants	3252450	4.41297e+06	29	14.5314	True
codon-1	sld01-dvp-9795_tdt014_5_athsol39	AVGAPTVGQPTPR	codon_variants	912782	1.23848e+06	21	10.5228	True
codon-1	sld01-dvp-9795_tdt014_5_athsol39	AVLTPSTPEGALYR	codon_variants	476670	646752	15	7.51625	True
codon-1	sld01-dvp-9795_tdt014_5_athsol39	DTNVLTTPLNSTYR	codon_variants					False
codon-1	sld01-dvp-9795_tdt014_5_athsol39	LAYGLQSVLAR	codon_variants			6	3.0065	True
codon-1	sld01-dvp-9795_tdt014_5_athsol39	LTEQVTALAYR	codon_variants			9	4.50975	True
codon-1	sld01-dvp-9795_tdt014_5_athsol39	NYQDLSSYLSDR	codon_variants			14	7.01517	True
codon-1	sld01-dvp-9795_tdt014_5_athsol39	NYYYPYGANTR	codon_variants			8	4.00867	True
codon-1	sld01-dvp-9795_tdt014_5_athsol39	TGQYVYEESGTR	codon_variants			13	6.51408	True
codon-1	sld01-dvp-9795_tdt014_5_athsol39	VALVTVLLAPR	codon_variants			12	6.013	True
codon-1	sld01-dvp-9795_tdt014_5_athsol39	VQVSPNPGNNTTAR	codon_variants			29	14.5314	True
codon-1	sld01-dvp-9795_tdt014_5_athsol39	VTQGQTGVSYVNVR	codon_variants			16	8.01733	True
codon-1	sld01-dvp-9795_tdt014_5_athsol39	VVPTQTVVTVNAQR	codon_variants			8	4.00867	True
codon-1	sld01-dvp-9795_tdt014_5_athsol39	VVTAAQPTVLPR	codon_variants	490302	665248	18	9.0195	True
codon-1	sld01-dvp-9795_tdt014_5_athsol39	YDDSYSSYVR	codon_variants			18	9.0195	True
codon-1	sld01-dvp-9795_tdt014_5_athsol39	YGNYGVYYR	codon_variants			2	1.00217	False
codon-1	sld01-dvp-9795_tdt014_5_athsol41	APAVAAVAVGSPR	codon_variants			8	4.00867	True
codon-1	sld01-dvp-9795_tdt014_5_athsol41	DNEGPPYPTTLLR	codon_variants			14	7.01517	True
codon-1	sld01-dvp-9795_tdt014_5_athsol41	GPLALLLPTR	codon_variants			12	6.013	True
codon-1	sld01-dvp-9795_tdt014_5_athsol41	LDAAAYLLYAPR	codon_variants			8	4.00867	True
codon-1	sld01-dvp-9795_tdt014_5_athsol41	LLELLPPLR	codon_variants			21	10.5228	True
codon-1	sld01-dvp-9795_tdt014_5_athsol41	LQSPPSEELGSAR	codon_variants	1003680	1.36181e+06	33	16.5358	True
codon-1	sld01-dvp-9795_tdt014_5_athsol41	LSLALVLPPR	codon_variants			11	5.51192	True
codon-1	sld01-dvp-9795_tdt014_5_athsol41	NQVTPVTSSSDR	codon_variants			9	4.50975	True
codon-1	sld01-dvp-9795_tdt014_5_athsol41	SAYGAYSLVGTVLR	codon_variants			5	2.50542	True
codon-1	sld01-dvp-9795_tdt014_5_athsol41	TVSSTTVTLTR	codon_variants			7	3.50758	True
codon-1	sld01-dvp-9795_tdt014_5_athsol41	VLTVETVTR	codon_variants			9	4.50975	True
codon-1	sld01-dvp-9795_tdt014_5_athsol41	VSEYYEATR	codon_variants					False
codon-1	sld01-dvp-9795_tdt014_5_athsol41	VVVSPVLVSAR	codon_variants	359656	487986	18	9.0195	True
codon-1	sld01-dvp-9795_tdt014_5_athsol41	YGGSALDSLLR	codon_variants			27	13.5293	True
codon-1	sld01-dvp-9795_tdt014_5_athsol41	YQYPPQAGQGR	codon_variants			52	26.0563	True
codon-1	sld01-dvp-9795_tdt014_5_athsol7	AQVEYPSQSGNR	codon_variants			2	1.00217	False
codon-1	sld01-dvp-9795_tdt014_5_athsol7	DNAYVYYGSYGR	codon_variants			13	6.51408	True
codon-1	sld01-dvp-9795_tdt014_5_athsol7	DYSVATYEYYR	codon_variants			8	4.00867	True
codon-1	sld01-dvp-9795_tdt014_5_athsol7	ELVPTPVLEVQNTR	codon_variants	284382	385853	36	18.039	True
codon-1	sld01-dvp-9795_tdt014_5_athsol7	LALQQEVVAPR	codon_variants			5	2.50542	True
codon-1	sld01-dvp-9795_tdt014_5_athsol7	LNNSGAGPVPVR	codon_variants	705492	957221	24	12.026	True
codon-1	sld01-dvp-9795_tdt014_5_athsol7	LVLTPPLVLR	codon_variants			6	3.0065	True
codon-1	sld01-dvp-9795_tdt014_5_athsol7	NDGYSLNVR	codon_variants			11	5.51192	True
codon-1	sld01-dvp-9795_tdt014_5_athsol7	NLAQYLLNVR	codon_variants			12	6.013	True
codon-1	sld01-dvp-9795_tdt014_5_athsol7	SGSSEGYAGYAR	codon_variants			27	13.5293	True
codon-1	sld01-dvp-9795_tdt014_5_athsol7	SNDLSQLLGGSYR	codon_variants			2	1.00217	False
codon-1	sld01-dvp-9795_tdt014_5_athsol7	SNQYVAPQSVLLR	codon_variants			11	5.51192	True
codon-1	sld01-dvp-9795_tdt014_5_athsol7	STGGLQTVVSAAR	codon_variants	261814	355233	2	1.00217	False
codon-1	sld01-dvp-9795_tdt014_5_athsol7	TTTQLVTVVPAYAR	codon_variants			20	10.0217	True
codon-1	sld01-dvp-9795_tdt014_5_athsol7	YQYYNYGAQAR	codon_variants			11	5.51192	True
codon-1	sld01-dvp-9795_tdt014_5_athsol8	DLSPLGYLPQGYVR	codon_variants	99814.9	135430	14	7.01517	True
codon-1	sld01-dvp-9795_tdt014_5_athsol8	DNLASALSGR	codon_variants			53	26.5574	True
codon-1	sld01-dvp-9795_tdt014_5_athsol8	GGYAPVAPQQAPLR	codon_variants					False
codon-1	sld01-dvp-9795_tdt014_5_athsol8	LASGSQGANVLGR	codon_variants	668660	907247	31	15.5336	True
codon-1	sld01-dvp-9795_tdt014_5_athsol8	LETTEYSPR	codon_variants			6	3.0065	True
codon-1	sld01-dvp-9795_tdt014_5_athsol8	LSGTTDVANLR	codon_variants	786178	1.0667e+06	39	19.5423	True
codon-1	sld01-dvp-9795_tdt014_5_athsol8	LVVVQLTPYQSDVR	codon_variants					False
codon-1	sld01-dvp-9795_tdt014_5_athsol8	SGDGSDGLVYR	codon_variants			7	3.50758	True
codon-1	sld01-dvp-9795_tdt014_5_athsol8	STLVSSLLGTR	codon_variants	344560	467504	21	10.5228	True
codon-1	sld01-dvp-9795_tdt014_5_athsol8	SVVVVETVTLLR	codon_variants			29	14.5314	True
codon-1	sld01-dvp-9795_tdt014_5_athsol8	TPGYVAVLLYR	codon_variants			8	4.00867	True
codon-1	sld01-dvp-9795_tdt014_5_athsol8	VGGVLVAPESVSQR	codon_variants			5	2.50542	True
codon-1	sld01-dvp-9795_tdt014_5_athsol8	VPPVPPSGNPYER	codon_variants			5	2.50542	True
codon-1	sld01-dvp-9795_tdt014_5_athsol8	VQEYTTYPTVTYR	codon_variants			14	7.01517	True
codon-1	sld01-dvp-9795_tdt014_5_athsol8	YGSGNDSYSYAR	codon_variants			16	8.01733	True
codon-1	sld01-dvp-9795_tdt014_5_esol18	ALANYQVLLQPLLR	codon_variants			9	4.50975	True
codon-1	sld01-dvp-9795_tdt014_5_esol18	ANVVASQAPVPPNR	codon_variants			18	9.0195	True
codon-1	sld01-dvp-9795_tdt014_5_esol18	DSLLAGVYTSSYNR	codon_variants			12	6.013	True
codon-1	sld01-dvp-9795_tdt014_5_esol18	LNLATAQALVATAR	codon_variants			9	4.50975	True
codon-1	sld01-dvp-9795_tdt014_5_esol18	LSDLTYYLR	codon_variants			70	35.0758	True
codon-1	sld01-dvp-9795_tdt014_5_esol18	LSTNSAASVSAR	codon_variants			78	39.0845	True
codon-1	sld01-dvp-9795_tdt014_5_esol18	NNYALLLNLYAR	codon_variants			7	3.50758	True
codon-1	sld01-dvp-9795_tdt014_5_esol18	NYVDEVSNTNR	codon_variants			14	7.01517	True
codon-1	sld01-dvp-9795_tdt014_5_esol18	STLQDALADALNR	codon_variants			47	23.5509	True
codon-1	sld01-dvp-9795_tdt014_5_esol18	TSGSDQLGLLGR	codon_variants			20	10.0217	True
codon-1	sld01-dvp-9795_tdt014_5_esol18	VENPLQVPLLGVPR	codon_variants			20	10.0217	True
codon-1	sld01-dvp-9795_tdt014_5_esol18	VPVYSGQVPPQR	codon_variants			33	16.5358	True
codon-1	sld01-dvp-9795_tdt014_5_esol18	VVATGPVPEQQPAR	codon_variants	474230	643442	13	6.51408	True
codon-1	sld01-dvp-9795_tdt014_5_esol18	YDSDLSLPR	codon_variants			45	22.5488	True
codon-1	sld01-dvp-9795_tdt014_5_esol18	YGTGADYYGLSR	codon_variants			9	4.50975	True
codon-1	sld01-dvp-9795_tdt014_5_esol24	GSLDSVALSLLR	codon_variants	270262	366695	16	8.01733	True
codon-1	sld01-dvp-9795_tdt014_5_esol24	LGGPAAVLVNLYR	codon_variants			15	7.51625	True
codon-1	sld01-dvp-9795_tdt014_5_esol24	LGSVELLDPTLPYR	codon_variants			12	6.013	True
codon-1	sld01-dvp-9795_tdt014_5_esol24	LLLPVPPLR	codon_variants			22	11.0238	True
codon-1	sld01-dvp-9795_tdt014_5_esol24	NPNYDPDPSQR	codon_variants			28	14.0303	True
codon-1	sld01-dvp-9795_tdt014_5_esol24	NYSDYLTAYGR	codon_variants			20	10.0217	True
codon-1	sld01-dvp-9795_tdt014_5_esol24	SPAVEVTAAVLLPR	codon_variants			4	2.00433	True
codon-1	sld01-dvp-9795_tdt014_5_esol24	TSLESLTVGR	codon_variants	1257280	1.70589e+06	37	18.5401	True
codon-1	sld01-dvp-9795_tdt014_5_esol24	VGAGLQGVLSR	codon_variants	412431	559592	21	10.5228	True
codon-1	sld01-dvp-9795_tdt014_5_esol24	VGAGYYALSR	codon_variants			7	3.50758	True
codon-1	sld01-dvp-9795_tdt014_5_esol24	VNEPVESLPQPLQR	codon_variants	293572	398323	26	13.0282	True
codon-1	sld01-dvp-9795_tdt014_5_esol24	VTYQQQNTQSEPVR	codon_variants			10	5.01083	True
codon-1	sld01-dvp-9795_tdt014_5_esol24	YGDLLDYLYR	codon_variants	6681.88	9066.07	4	2.00433	True
codon-1	sld01-dvp-9795_tdt014_5_esol24	YPSPLPYVR	codon_variants			16	8.01733	True
codon-1	sld01-dvp-9795_tdt014_5_esol24	YQTYLYDSSER	codon_variants			11	5.51192	True
codon-1	sld01-dvp-9795_tdt014_5_flysol15	AYYPDYPYLLVR	codon_variants			6	3.0065	True
codon-1	sld01-dvp-9795_tdt014_5_flysol15	ENVVVNPGQAGNR	codon_variants	200237	271684	19	9.52058	True
codon-1	sld01-dvp-9795_tdt014_5_flysol15	GGGPPNLGGLYR	codon_variants	577388	783408	22	11.0238	True
codon-1	sld01-dvp-9795_tdt014_5_flysol15	GPYYLLGLSR	codon_variants			4	2.00433	True
codon-1	sld01-dvp-9795_tdt014_5_flysol15	LGALYYLLGR	codon_variants			9	4.50975	True
codon-1	sld01-dvp-9795_tdt014_5_flysol15	NPYAAYLAR	codon_variants			27	13.5293	True
codon-1	sld01-dvp-9795_tdt014_5_flysol15	SVAPLLAQGTPPR	codon_variants	518557	703585	39	19.5423	True
codon-1	sld01-dvp-9795_tdt014_5_flysol15	TSDSLQELLAQVGR	codon_variants			10	5.01083	True
codon-1	sld01-dvp-9795_tdt014_5_flysol15	VALDDLNVVLGR	codon_variants	152394	206770	15	7.51625	True
codon-1	sld01-dvp-9795_tdt014_5_flysol15	VASQPQVLAPNLER	codon_variants					False
codon-1	sld01-dvp-9795_tdt014_5_flysol15	VGGNNAEEVALLR	codon_variants	157439	213615	15	7.51625	True
codon-1	sld01-dvp-9795_tdt014_5_flysol15	VGTDLDYTAR	codon_variants	2184040	2.96334e+06	29	14.5314	True
codon-1	sld01-dvp-9795_tdt014_5_flysol15	VLLVTEVTR	codon_variants			9	4.50975	True
codon-1	sld01-dvp-9795_tdt014_5_flysol15	YQQNQYLGANTNNR	codon_variants					False
codon-1	sld01-dvp-9795_tdt014_5_flysol15	YYNPLYYSVLGLR	codon_variants			4	2.00433	True
codon-1	sld01-dvp-9795_tdt014_5_flysol24	AVAYLVEGVPVR	codon_variants			3	1.50325	False
codon-1	sld01-dvp-9795_tdt014_5_flysol24	DNLLSVLSSAR	codon_variants	151034	204925	25	12.5271	True
codon-1	sld01-dvp-9795_tdt014_5_flysol24	DPSSSVDLLTR	codon_variants			14	7.01517	True
codon-1	sld01-dvp-9795_tdt014_5_flysol24	EVPEPTPVPQYNR	codon_variants			20	10.0217	True
codon-1	sld01-dvp-9795_tdt014_5_flysol24	LVQAYTGVAVAR	codon_variants			10	5.01083	True
codon-1	sld01-dvp-9795_tdt014_5_flysol24	LYVVSYYPPPR	codon_variants			6	3.0065	True
codon-1	sld01-dvp-9795_tdt014_5_flysol24	LYYGPPGYQPER	codon_variants			12	6.013	True
codon-1	sld01-dvp-9795_tdt014_5_flysol24	SLVVTPYGTEVER	codon_variants	185819	252122	5	2.50542	True
codon-1	sld01-dvp-9795_tdt014_5_flysol24	TGADGAVQGVGVR	codon_variants			13	6.51408	True
codon-1	sld01-dvp-9795_tdt014_5_flysol24	TYDYVYLGVGADYR	codon_variants			7	3.50758	True
codon-1	sld01-dvp-9795_tdt014_5_flysol24	VNSSGDVLLVLAER	codon_variants			18	9.0195	True
codon-1	sld01-dvp-9795_tdt014_5_flysol24	VSDEALQALALVR	codon_variants			13	6.51408	True
codon-1	sld01-dvp-9795_tdt014_5_flysol24	YGYAGYGTR	codon_variants			8	4.00867	True
codon-1	sld01-dvp-9795_tdt014_5_flysol24	YQASSPSSSNLR	codon_variants			46	23.0498	True
codon-1	sld01-dvp-9795_tdt014_5_flysol24	YYQTSEPTYDR	codon_variants	378429	513458	36	18.039	True
codon-1	sld01-dvp-9795_tdt014_5_flysol29	DGYPNPLDTR	codon_variants			11	5.51192	True
codon-1	sld01-dvp-9795_tdt014_5_flysol29	DTNSYLQGLGR	codon_variants			4	2.00433	True
codon-1	sld01-dvp-9795_tdt014_5_flysol29	DVLGYVLVYQGNNR	codon_variants			10	5.01083	True
codon-1	sld01-dvp-9795_tdt014_5_flysol29	GGYLDLLPR	codon_variants	318754	432490	28	14.0303	True
codon-1	sld01-dvp-9795_tdt014_5_flysol29	LLNLLLAGGVAGVR	codon_variants			4	2.00433	True
codon-1	sld01-dvp-9795_tdt014_5_flysol29	NQQQAVYPQLPR	codon_variants	621064	842668	22	11.0238	True
codon-1	sld01-dvp-9795_tdt014_5_flysol29	NSSGLANVDVLAR	codon_variants			18	9.0195	True
codon-1	sld01-dvp-9795_tdt014_5_flysol29	NVLTLTLGTAVVTR	codon_variants			26	13.0282	True
codon-1	sld01-dvp-9795_tdt014_5_flysol29	SNLEPSLPAQNPVR	codon_variants			22	11.0238	True
codon-1	sld01-dvp-9795_tdt014_5_flysol29	STTSQSSLALVLLR	codon_variants			16	8.01733	True
codon-1	sld01-dvp-9795_tdt014_5_flysol29	TQVPTLPNNPYR	codon_variants	517868	702650	11	5.51192	True
codon-1	sld01-dvp-9795_tdt014_5_flysol29	TQVVAPYTSESDQR	codon_variants	236912	321445	50	25.0542	True
codon-1	sld01-dvp-9795_tdt014_5_flysol29	VLVADVAVPR	codon_variants	1308930	1.77597e+06	22	11.0238	True
codon-1	sld01-dvp-9795_tdt014_5_flysol29	YANPLVVLGR	codon_variants			14	7.01517	True
codon-1	sld01-dvp-9795_tdt014_5_flysol29	YQLAPQDVASVVR	codon_variants	414969	563036	18	9.0195	True
codon-1	sld01-dvp-9795_tdt014_5_flysol49	AAGAYNLALAR	codon_variants			30	15.0325	True
codon-1	sld01-dvp-9795_tdt014_5_flysol49	DPGALYYPPGLQPR	codon_variants			9	4.50975	True
codon-1	sld01-dvp-9795_tdt014_5_flysol49	DYNYYDPYR	codon_variants			24	12.026	True
codon-1	sld01-dvp-9795_tdt014_5_flysol49	EPPGVVNLLYVR	codon_variants			18	9.0195	True
codon-1	sld01-dvp-9795_tdt014_5_flysol49	LLETAGVEPVR	codon_variants	608391	825473	35	17.5379	True
codon-1	sld01-dvp-9795_tdt014_5_flysol49	LTQETVTPTNQGR	codon_variants			11	5.51192	True
codon-1	sld01-dvp-9795_tdt014_5_flysol49	NLYYPSSPYGLR	codon_variants	348032	472215	11	5.51192	True
codon-1	sld01-dvp-9795_tdt014_5_flysol49	VGGADYAGYDYR	codon_variants	366226	496900	42	21.0455	True
codon-1	sld01-dvp-9795_tdt014_5_flysol49	VLLYLVESLTR	codon_variants	398712	540978	16	8.01733	True
codon-1	sld01-dvp-9795_tdt014_5_flysol49	VLVTATATETSR	codon_variants			26	13.0282	True
codon-1	sld01-dvp-9795_tdt014_5_flysol49	VYVLVLEPGYQNDR	codon_variants			22	11.0238	True
codon-1	sld01-dvp-9795_tdt014_5_flysol49	YEVVQPEYTSR	codon_variants			19	9.52058	True
codon-1	sld01-dvp-9795_tdt014_5_flysol49	YPPPLLNQLTQQLR	codon_variants			31	15.5336	True
codon-1	sld01-dvp-9795_tdt014_5_flysol49	YSDAGTLLDYTR	codon_variants			5	2.50542	True
codon-1	sld01-dvp-9795_tdt014_5_flysol49	YYVLTPLTLNYNR	codon_variants			17	8.51842	True
codon-1	sld01-dvp-9795_tdt014_5_frogsol14	DAYYSLYYALTDR	codon_variants			3	1.50325	False
codon-1	sld01-dvp-9795_tdt014_5_frogsol14	DDGASSLTSLVR	codon_variants			17	8.51842	True
codon-1	sld01-dvp-9795_tdt014_5_frogsol14	DSDSTVSLPR	codon_variants	345583	468892	32	16.0347	True
codon-1	sld01-dvp-9795_tdt014_5_frogsol14	DSTVESYTGVSLR	codon_variants			13	6.51408	True
codon-1	sld01-dvp-9795_tdt014_5_frogsol14	LGLGPNLLAR	codon_variants	623827	846417	108	54.117	True
codon-1	sld01-dvp-9795_tdt014_5_frogsol14	SPGPLLGYVR	codon_variants			31	15.5336	True
codon-1	sld01-dvp-9795_tdt014_5_frogsol14	SSGSGSLLSVVLTR	codon_variants			9	4.50975	True
codon-1	sld01-dvp-9795_tdt014_5_frogsol14	SYLYYVYPR	codon_variants			10	5.01083	True
codon-1	sld01-dvp-9795_tdt014_5_frogsol14	TDGPSVVVER	codon_variants			6	3.0065	True
codon-1	sld01-dvp-9795_tdt014_5_frogsol14	TLLALYQPEELNLR	codon_variants			10	5.01083	True
codon-1	sld01-dvp-9795_tdt014_5_frogsol14	TQTTTSPNSELAR	codon_variants			26	13.0282	True
codon-1	sld01-dvp-9795_tdt014_5_frogsol14	TTTSAVSASVLYR	codon_variants			7	3.50758	True
codon-1	sld01-dvp-9795_tdt014_5_frogsol14	VGVTDSTSLVTVR	codon_variants			23	11.5249	True
codon-1	sld01-dvp-9795_tdt014_5_frogsol14	YDLVLTDSTTQR	codon_variants			17	8.51842	True
codon-1	sld01-dvp-9795_tdt014_5_frogsol14	YPDVSYLLEAGR	codon_variants			12	6.013	True
codon-1	sld01-dvp-9795_tdt014_5_frogsol24	DAPGLASLLR	codon_variants	1022930	1.38793e+06	53	26.5574	True
codon-1	sld01-dvp-9795_tdt014_5_frogsol24	DYPSSLDSLLGR	codon_variants	622004	843944	58	29.0628	True
codon-1	sld01-dvp-9795_tdt014_5_frogsol24	EPLTTLLLDTR	codon_variants			12	6.013	True
codon-1	sld01-dvp-9795_tdt014_5_frogsol24	LLYPVLLVR	codon_variants			2	1.00217	False
codon-1	sld01-dvp-9795_tdt014_5_frogsol24	LYAYYEPVVQLLR	codon_variants			2	1.00217	False
codon-1	sld01-dvp-9795_tdt014_5_frogsol24	NLAPNPSANPPSNR	codon_variants	475871	645668	31	15.5336	True
codon-1	sld01-dvp-9795_tdt014_5_frogsol24	SSYDGLDYSYR	codon_variants	311313	422394	37	18.5401	True
codon-1	sld01-dvp-9795_tdt014_5_frogsol24	TPYTVYYLAR	codon_variants			9	4.50975	True
codon-1	sld01-dvp-9795_tdt014_5_frogsol24	VAVVYVAELR	codon_variants			3	1.50325	False
codon-1	sld01-dvp-9795_tdt014_5_frogsol24	VLLANQQVYAR	codon_variants			10	5.01083	True
codon-1	sld01-dvp-9795_tdt014_5_frogsol24	VLLYLVTPR	codon_variants	423001	573934	48	24.052	True
codon-1	sld01-dvp-9795_tdt014_5_frogsol24	VYGTPGDPYGLTR	codon_variants			26	13.0282	True
codon-1	sld01-dvp-9795_tdt014_5_frogsol24	YGGSALSQLLR	codon_variants			34	17.0368	True
codon-1	sld01-dvp-9795_tdt014_5_frogsol24	YNDVLDYLTR	codon_variants			47	23.5509	True
codon-1	sld01-dvp-9795_tdt014_5_frogsol24	YYPLGNVLGR	codon_variants			22	11.0238	True
codon-1	sld01-dvp-9795_tdt014_5_frogsol25	ETLTTSTAVAVR	codon_variants			19	9.52058	True
codon-1	sld01-dvp-9795_tdt014_5_frogsol25	GPGGLNYLDAAR	codon_variants			20	10.0217	True
codon-1	sld01-dvp-9795_tdt014_5_frogsol25	GSGGGPGLVQSAR	codon_variants			20	10.0217	True
codon-1	sld01-dvp-9795_tdt014_5_frogsol25	GVQVYSPVPQNTAR	codon_variants	793295	1.07635e+06	14	7.01517	True
codon-1	sld01-dvp-9795_tdt014_5_frogsol25	GYESSYYSSSR	codon_variants			10	5.01083	True
codon-1	sld01-dvp-9795_tdt014_5_frogsol25	GYLNSAYYPNANR	codon_variants			16	8.01733	True
codon-1	sld01-dvp-9795_tdt014_5_frogsol25	LATAALTVVR	codon_variants			25	12.5271	True
codon-1	sld01-dvp-9795_tdt014_5_frogsol25	LQQLNQAPQNPPR	codon_variants	317736	431109	4	2.00433	True
codon-1	sld01-dvp-9795_tdt014_5_frogsol25	LQQPAEPTEPPLR	codon_variants	494632	671123	19	9.52058	True
codon-1	sld01-dvp-9795_tdt014_5_frogsol25	STLLVSLELLR	codon_variants			32	16.0347	True
codon-1	sld01-dvp-9795_tdt014_5_frogsol25	VGSLSQLYDLLDR	codon_variants			13	6.51408	True
codon-1	sld01-dvp-9795_tdt014_5_frogsol25	VPAPVVAGLDR	codon_variants			58	29.0628	True
codon-1	sld01-dvp-9795_tdt014_5_frogsol25	VTLLTVTSPVLSR	codon_variants			60	30.065	True
codon-1	sld01-dvp-9795_tdt014_5_frogsol25	YVSLPGSLNEDSR	codon_variants	483324	655781	10	5.01083	True
codon-1	sld01-dvp-9795_tdt014_5_frogsol25	YYYAPEQQSPNR	codon_variants	585348	794208	39	19.5423	True
codon-1	sld01-dvp-9795_tdt014_5_frogsol26	DSVDYYVPTGTR	codon_variants			21	10.5228	True
codon-1	sld01-dvp-9795_tdt014_5_frogsol26	DTVVLYPSTQYYR	codon_variants			6	3.0065	True
codon-1	sld01-dvp-9795_tdt014_5_frogsol26	GGVAPLVPNPR	codon_variants	762137	1.03408e+06	29	14.5314	True
codon-1	sld01-dvp-9795_tdt014_5_frogsol26	LLYVTPNQPAVVTR	codon_variants			2	1.00217	False
codon-1	sld01-dvp-9795_tdt014_5_frogsol26	SANVLYPTTGEER	codon_variants	669934	908976	42	21.0455	True
codon-1	sld01-dvp-9795_tdt014_5_frogsol26	SPDSALEAYR	codon_variants	477965	648509	26	13.0282	True
codon-1	sld01-dvp-9795_tdt014_5_frogsol26	SPYDGAVDVLAR	codon_variants			14	7.01517	True
codon-1	sld01-dvp-9795_tdt014_5_frogsol26	SVLPQPGQYGYLR	codon_variants	92625	125675	11	5.51192	True
codon-1	sld01-dvp-9795_tdt014_5_frogsol26	TSTDELTSLTLR	codon_variants	726788	986116	16	8.01733	True
codon-1	sld01-dvp-9795_tdt014_5_frogsol26	VDDATLASYYR	codon_variants			30	15.0325	True
codon-1	sld01-dvp-9795_tdt014_5_frogsol26	VETPVTAGVVLLGR	codon_variants			15	7.51625	True
codon-1	sld01-dvp-9795_tdt014_5_frogsol26	VQPAPSNQQGQYR	codon_variants			4	2.00433	True
codon-1	sld01-dvp-9795_tdt014_5_frogsol26	YGEGGPEYAR	codon_variants			3	1.50325	False
codon-1	sld01-dvp-9795_tdt014_5_frogsol26	YNSSGALVTSLAR	codon_variants	554784	752739	15	7.51625	True
codon-1	sld01-dvp-9795_tdt014_5_frogsol26	YPLPVPEEVVVGYR	codon_variants	1972340	2.6761e+06	51	25.5553	True
codon-1	sld01-dvp-9795_tdt014_5_frogsol45	DLPYPLNPQSLLYR	codon_variants			16	8.01733	True
codon-1	sld01-dvp-9795_tdt014_5_frogsol45	GAAVPQPTPPEETR	codon_variants			18	9.0195	True
codon-1	sld01-dvp-9795_tdt014_5_frogsol45	LGGGGPALVLER	codon_variants			10	5.01083	True
codon-1	sld01-dvp-9795_tdt014_5_frogsol45	LGGPATQTQVAER	codon_variants			14	7.01517	True
codon-1	sld01-dvp-9795_tdt014_5_frogsol45	NYVPLQVQLPETNR	codon_variants			6	3.0065	True
codon-1	sld01-dvp-9795_tdt014_5_frogsol45	SDDALTSPQQTTR	codon_variants			26	13.0282	True
codon-1	sld01-dvp-9795_tdt014_5_frogsol45	SEVTPGSSVYER	codon_variants	67835.2	92039.7	10	5.01083	True
codon-1	sld01-dvp-9795_tdt014_5_frogsol45	SSGLAEVLTDLR	codon_variants			6	3.0065	True
codon-1	sld01-dvp-9795_tdt014_5_frogsol45	TSQEPQYPQYNTAR	codon_variants			8	4.00867	True
codon-1	sld01-dvp-9795_tdt014_5_frogsol45	VAPQPAPPPTSGNR	codon_variants			14	7.01517	True
codon-1	sld01-dvp-9795_tdt014_5_frogsol45	VAYGPDVTPR	codon_variants	1007230	1.36662e+06	40	20.0433	True
codon-1	sld01-dvp-9795_tdt014_5_frogsol45	VDVADYLAAYR	codon_variants			28	14.0303	True
codon-1	sld01-dvp-9795_tdt014_5_frogsol45	VTTAQTLQSVLR	codon_variants			3	1.50325	False
codon-1	sld01-dvp-9795_tdt014_5_frogsol45	YGDLYGTLLAPYLR	codon_variants			10	5.01083	True
codon-1	sld01-dvp-9795_tdt014_5_frogsol45	YGGSGSLTNLLR	codon_variants			7	3.50758	True
codon-1	sld01-dvp-9795_tdt014_5_hsol11	ADVVYPQQDLGAR	codon_variants			53	26.5574	True
codon-1	sld01-dvp-9795_tdt014_5_hsol11	ASAATYYVVGLLR	codon_variants			4	2.00433	True
codon-1	sld01-dvp-9795_tdt014_5_hsol11	LAGGLSLQLLNER	codon_variants			8	4.00867	True
codon-1	sld01-dvp-9795_tdt014_5_hsol11	LALTQDVVVVPR	codon_variants			9	4.50975	True
codon-1	sld01-dvp-9795_tdt014_5_hsol11	LPYLAYLPR	codon_variants			21	10.5228	True
codon-1	sld01-dvp-9795_tdt014_5_hsol11	SGLALAQTLVSYTR	codon_variants			11	5.51192	True
codon-1	sld01-dvp-9795_tdt014_5_hsol11	SNYPLAYYGLYR	codon_variants			3	1.50325	False
codon-1	sld01-dvp-9795_tdt014_5_hsol11	TGTAASLTVVR	codon_variants			8	4.00867	True
codon-1	sld01-dvp-9795_tdt014_5_hsol11	VSLSQASPPR	codon_variants	123287	167277	3	1.50325	False
codon-1	sld01-dvp-9795_tdt014_5_hsol11	VVSGQVLNALAVLR	codon_variants			3	1.50325	False
codon-1	sld01-dvp-9795_tdt014_5_hsol11	VYLYYNPPGYANR	codon_variants			3	1.50325	False
codon-1	sld01-dvp-9795_tdt014_5_hsol11	YGAGSVENYER	codon_variants	533358	723667	38	19.0412	True
codon-1	sld01-dvp-9795_tdt014_5_hsol11	YGAVALYLLR	codon_variants			6	3.0065	True
codon-1	sld01-dvp-9795_tdt014_5_hsol11	YGAYDYLSYAR	codon_variants			18	9.0195	True
codon-1	sld01-dvp-9795_tdt014_5_hsol11	YGSYYVSYAR	codon_variants					False
codon-1	sld01-dvp-9795_tdt014_5_hsol12	ASYYLTDPTSYR	codon_variants	222562	301975	9	4.50975	True
codon-1	sld01-dvp-9795_tdt014_5_hsol12	DANAGALDAYLAR	codon_variants			2	1.00217	False
codon-1	sld01-dvp-9795_tdt014_5_hsol12	DGYDYNTLYGR	codon_variants					False
codon-1	sld01-dvp-9795_tdt014_5_hsol12	LGGEASAGLAAR	codon_variants	596570	809434	14	7.01517	True
codon-1	sld01-dvp-9795_tdt014_5_hsol12	LNYYYPNLGNER	codon_variants			8	4.00867	True
codon-1	sld01-dvp-9795_tdt014_5_hsol12	LSETSTLTVR	codon_variants			21	10.5228	True
codon-1	sld01-dvp-9795_tdt014_5_hsol12	LVLETEPTPVSLR	codon_variants			12	6.013	True
codon-1	sld01-dvp-9795_tdt014_5_hsol12	LYVPVQQELPTPLR	codon_variants					False
codon-1	sld01-dvp-9795_tdt014_5_hsol12	SALQTQQQTTVDYR	codon_variants					False
codon-1	sld01-dvp-9795_tdt014_5_hsol12	SSDGDYYVGR	codon_variants			1	0.501083	False
codon-1	sld01-dvp-9795_tdt014_5_hsol12	SVLTPQDQTGSTSR	codon_variants			17	8.51842	True
codon-1	sld01-dvp-9795_tdt014_5_hsol12	TSLYSTTPTDTAR	codon_variants	246347	334247	31	15.5336	True
codon-1	sld01-dvp-9795_tdt014_5_hsol12	VSVGNALTVAR	codon_variants	527017	715064	17	8.51842	True
codon-1	sld01-dvp-9795_tdt014_5_hsol12	VVQTQPNAVVR	codon_variants			36	18.039	True
codon-1	sld01-dvp-9795_tdt014_5_hsol12	YNYQALLAVLR	codon_variants			14	7.01517	True
codon-1	sld01-dvp-9795_tdt014_5_hsol15	AGEPLLQYPVPYYR	codon_variants					False
codon-1	sld01-dvp-9795_tdt014_5_hsol15	AVLNLNPGNLLLR	codon_variants	500283	678791	12	6.013	True
codon-1	sld01-dvp-9795_tdt014_5_hsol15	DNTGLNNLATTLR	codon_variants			7	3.50758	True
codon-1	sld01-dvp-9795_tdt014_5_hsol15	LDQGLDGGVYSR	codon_variants			10	5.01083	True
codon-1	sld01-dvp-9795_tdt014_5_hsol15	LNPLPESANSTYR	codon_variants	616763	836832	34	17.0368	True
codon-1	sld01-dvp-9795_tdt014_5_hsol15	LSDTTELTAGTR	codon_variants			15	7.51625	True
codon-1	sld01-dvp-9795_tdt014_5_hsol15	NAGGPAVLVVYVAR	codon_variants			34	17.0368	True
codon-1	sld01-dvp-9795_tdt014_5_hsol15	NLVAPNSNSDEPR	codon_variants			2	1.00217	False
codon-1	sld01-dvp-9795_tdt014_5_hsol15	NYADPVYPLVLYR	codon_variants			4	2.00433	True
codon-1	sld01-dvp-9795_tdt014_5_hsol15	SLALLVASLGR	codon_variants			13	6.51408	True
codon-1	sld01-dvp-9795_tdt014_5_hsol15	SYSLDNYDSSYR	codon_variants	391424	531089	3	1.50325	False
codon-1	sld01-dvp-9795_tdt014_5_hsol15	TSLSQSALVR	codon_variants	213207	289282	36	18.039	True
codon-1	sld01-dvp-9795_tdt014_5_hsol15	VTVAQTAVPVLPR	codon_variants			34	17.0368	True
codon-1	sld01-dvp-9795_tdt014_5_hsol15	YNVYEPTNPPQGNR	codon_variants	91057.3	123548	18	9.0195	True
codon-1	sld01-dvp-9795_tdt014_5_hsol15	YPLGAYVQYLR	codon_variants					False
codon-1	sld01-dvp-9795_tdt014_5_hsol21	DQPYPSGQDTPR	codon_variants			1	0.501083	False
codon-1	sld01-dvp-9795_tdt014_5_hsol21	ELLTSLTEPR	codon_variants			3	1.50325	False
codon-1	sld01-dvp-9795_tdt014_5_hsol21	LADPYSYVVR	codon_variants			27	13.5293	True
codon-1	sld01-dvp-9795_tdt014_5_hsol21	LLLSVVVPPVPPR	codon_variants			4	2.00433	True
codon-1	sld01-dvp-9795_tdt014_5_hsol21	LPNDLLGAAPLR	codon_variants			39	19.5423	True
codon-1	sld01-dvp-9795_tdt014_5_hsol21	LQVLNPEQNLNR	codon_variants			15	7.51625	True
codon-1	sld01-dvp-9795_tdt014_5_hsol21	LYYTYPTDEAGR	codon_variants			2	1.00217	False
codon-1	sld01-dvp-9795_tdt014_5_hsol21	NPNAVVQPYPYVVR	codon_variants			8	4.00867	True
codon-1	sld01-dvp-9795_tdt014_5_hsol21	SLQAVYYSLEGTER	codon_variants			12	6.013	True
codon-1	sld01-dvp-9795_tdt014_5_hsol21	SPAGGSDYDYR	codon_variants			21	10.5228	True
codon-1	sld01-dvp-9795_tdt014_5_hsol21	SPQVQQPNAETNYR	codon_variants					False
codon-1	sld01-dvp-9795_tdt014_5_hsol21	VTDTGGSSTLYSR	codon_variants			48	24.052	True
codon-1	sld01-dvp-9795_tdt014_5_hsol21	VVLQEPPPVNNPR	codon_variants	284647	386213	8	4.00867	True
codon-1	sld01-dvp-9795_tdt014_5_hsol21	VVVTQTSGTTAR	codon_variants			2	1.00217	False
codon-1	sld01-dvp-9795_tdt014_5_hsol21	YSATTALNVLGR	codon_variants	1417550	1.92335e+06	42	21.0455	True
codon-1	sld01-dvp-9795_tdt014_5_hsol23	DPPLPQSLEGYTR	codon_variants					False
codon-1	sld01-dvp-9795_tdt014_5_hsol23	DYNYVNPLNLTAQR	codon_variants			13	6.51408	True
codon-1	sld01-dvp-9795_tdt014_5_hsol23	GPPLLTAVAGVR	codon_variants			4	2.00433	True
codon-1	sld01-dvp-9795_tdt014_5_hsol23	GYGVNAALNLAGR	codon_variants			3	1.50325	False
codon-1	sld01-dvp-9795_tdt014_5_hsol23	LQPSPQPYAYSVR	codon_variants			24	12.026	True
codon-1	sld01-dvp-9795_tdt014_5_hsol23	LSAGLYEAVLR	codon_variants			6	3.0065	True
codon-1	sld01-dvp-9795_tdt014_5_hsol23	LYQVEVGPVQQYVR	codon_variants			1	0.501083	False
codon-1	sld01-dvp-9795_tdt014_5_hsol23	NDTGYLDLYR	codon_variants			33	16.5358	True
codon-1	sld01-dvp-9795_tdt014_5_hsol23	STLVQYLNYYLER	codon_variants					False
codon-1	sld01-dvp-9795_tdt014_5_hsol23	TPAYLLYALR	codon_variants			3	1.50325	False
codon-1	sld01-dvp-9795_tdt014_5_hsol23	TYYPQPQEENPR	codon_variants					False
codon-1	sld01-dvp-9795_tdt014_5_hsol23	VASGSLQESLLR	codon_variants			14	7.01517	True
codon-1	sld01-dvp-9795_tdt014_5_hsol23	VATGTAVVLTR	codon_variants			21	10.5228	True
codon-1	sld01-dvp-9795_tdt014_5_hsol23	YAQAEAVVR	codon_variants			10	5.01083	True
codon-1	sld01-dvp-9795_tdt014_5_hsol23	YQVAPQGQVNQR	codon_variants			11	5.51192	True
codon-1	sld01-dvp-9795_tdt014_5_hsol26	APDNVQPTPPYNNR	codon_variants					False
codon-1	sld01-dvp-9795_tdt014_5_hsol26	DGYTVYYVVSGYTR	codon_variants	75631.6	102618	6	3.0065	True
codon-1	sld01-dvp-9795_tdt014_5_hsol26	DQPYPDPYYGR	codon_variants			14	7.01517	True
codon-1	sld01-dvp-9795_tdt014_5_hsol26	GLELYVLQPQQVPR	codon_variants			10	5.01083	True
codon-1	sld01-dvp-9795_tdt014_5_hsol26	LGLGQVLGAYR	codon_variants			13	6.51408	True
codon-1	sld01-dvp-9795_tdt014_5_hsol26	LSGASLEVVEYVLR	codon_variants			15	7.51625	True
codon-1	sld01-dvp-9795_tdt014_5_hsol26	LTTQLVYQLPLPTR	codon_variants					False
codon-1	sld01-dvp-9795_tdt014_5_hsol26	LVVTGVEYVLLR	codon_variants			9	4.50975	True
codon-1	sld01-dvp-9795_tdt014_5_hsol26	NQLEPYTANQLR	codon_variants			3	1.50325	False
codon-1	sld01-dvp-9795_tdt014_5_hsol26	SADGPGSLGEYVR	codon_variants	500780	679465	27	13.5293	True
codon-1	sld01-dvp-9795_tdt014_5_hsol26	SSYDSGYYTLLER	codon_variants			11	5.51192	True
codon-1	sld01-dvp-9795_tdt014_5_hsol26	VGGYADAAQLYLR	codon_variants			8	4.00867	True
codon-1	sld01-dvp-9795_tdt014_5_hsol26	VLAGVANNVPPR	codon_variants			22	11.0238	True
codon-1	sld01-dvp-9795_tdt014_5_hsol26	VVGAQGTVQVQLR	codon_variants	1079010	1.46402e+06	17	8.51842	True
codon-1	sld01-dvp-9795_tdt014_5_hsol26	YSTATSLETLSR	codon_variants	300196	407310	15	7.51625	True
codon-1	sld01-dvp-9795_tdt014_5_hsol33	AQPYPQTLQTPR	codon_variants			5	2.50542	True
codon-1	sld01-dvp-9795_tdt014_5_hsol33	DLLTSLLSDGPR	codon_variants			19	9.52058	True
codon-1	sld01-dvp-9795_tdt014_5_hsol33	LANVLQTLVAR	codon_variants			4	2.00433	True
codon-1	sld01-dvp-9795_tdt014_5_hsol33	LPSLLASELVVDVR	codon_variants			5	2.50542	True
codon-1	sld01-dvp-9795_tdt014_5_hsol33	LPVLYNVSLLNR	codon_variants			12	6.013	True
codon-1	sld01-dvp-9795_tdt014_5_hsol33	LTAGPTTGGPVR	codon_variants			7	3.50758	True
codon-1	sld01-dvp-9795_tdt014_5_hsol33	LVVVQQTGPQNQPR	codon_variants			10	5.01083	True
codon-1	sld01-dvp-9795_tdt014_5_hsol33	LYPLPYEPAYYNR	codon_variants			17	8.51842	True
codon-1	sld01-dvp-9795_tdt014_5_hsol33	NQYYEPNSNTLQR	codon_variants			11	5.51192	True
codon-1	sld01-dvp-9795_tdt014_5_hsol33	NSGYNYLDYR	codon_variants			4	2.00433	True
codon-1	sld01-dvp-9795_tdt014_5_hsol33	SYYLVSPTNLLDR	codon_variants			4	2.00433	True
codon-1	sld01-dvp-9795_tdt014_5_hsol33	VGQQQVVPVQPYYR	codon_variants			7	3.50758	True
codon-1	sld01-dvp-9795_tdt014_5_hsol33	YGYNSYLGR	codon_variants			13	6.51408	True
codon-1	sld01-dvp-9795_tdt014_5_hsol33	YSNDGLAELYTR	codon_variants			10	5.01083	True
codon-1	sld01-dvp-9795_tdt014_5_hsol33	YVVYTVPLYLYR	codon_variants			4	2.00433	True
codon-1	sld01-dvp-9795_tdt014_5_hsol43	DPQLYLPVTSYTR	codon_variants			3	1.50325	False
codon-1	sld01-dvp-9795_tdt014_5_hsol43	DYANELYSVLR	codon_variants			6	3.0065	True
codon-1	sld01-dvp-9795_tdt014_5_hsol43	DYLGQLAENYLR	codon_variants			15	7.51625	True
codon-1	sld01-dvp-9795_tdt014_5_hsol43	GATAGGAGLQLLR	codon_variants					False
codon-1	sld01-dvp-9795_tdt014_5_hsol43	GYSYDYVDYSR	codon_variants			2	1.00217	False
codon-1	sld01-dvp-9795_tdt014_5_hsol43	LGGGQENPLAR	codon_variants			13	6.51408	True
codon-1	sld01-dvp-9795_tdt014_5_hsol43	LVVPTTPEVNNYR	codon_variants	431442	585386	7	3.50758	True
codon-1	sld01-dvp-9795_tdt014_5_hsol43	NLGQAGNYASPPR	codon_variants			25	12.5271	True
codon-1	sld01-dvp-9795_tdt014_5_hsol43	SQNQPNVQQTQVPR	codon_variants					False
codon-1	sld01-dvp-9795_tdt014_5_hsol43	TPLLLLYVR	codon_variants			9	4.50975	True
codon-1	sld01-dvp-9795_tdt014_5_hsol43	TYLPLPGEEVAYAR	codon_variants					False
codon-1	sld01-dvp-9795_tdt014_5_hsol43	VSSLVLQLR	codon_variants			10	5.01083	True
codon-1	sld01-dvp-9795_tdt014_5_hsol43	VVELTYLELTR	codon_variants			5	2.50542	True
codon-1	sld01-dvp-9795_tdt014_5_hsol43	VVETTLEYTLR	codon_variants			4	2.00433	True
codon-1	sld01-dvp-9795_tdt014_5_hsol43	YAADGPLNAALVR	codon_variants			5	2.50542	True
codon-1	sld01-dvp-9795_tdt014_5_hsol5	DSESYLTGYAR	codon_variants			17	8.51842	True
codon-1	sld01-dvp-9795_tdt014_5_hsol5	DYYPQPSNQQR	codon_variants			11	5.51192	True
codon-1	sld01-dvp-9795_tdt014_5_hsol5	GPEAVVALLAPR	codon_variants			14	7.01517	True
codon-1	sld01-dvp-9795_tdt014_5_hsol5	LALGGTLVAGLQR	codon_variants			1	0.501083	False
codon-1	sld01-dvp-9795_tdt014_5_hsol5	LVLLAAVQGAVYR	codon_variants			9	4.50975	True
codon-1	sld01-dvp-9795_tdt014_5_hsol5	NDYSLADYLSYR	codon_variants			10	5.01083	True
codon-1	sld01-dvp-9795_tdt014_5_hsol5	NYAYPTSNSGR	codon_variants			19	9.52058	True
codon-1	sld01-dvp-9795_tdt014_5_hsol5	SAGYSLQSLADR	codon_variants			22	11.0238	True
codon-1	sld01-dvp-9795_tdt014_5_hsol5	SSLDTEVYGLLSR	codon_variants			15	7.51625	True
codon-1	sld01-dvp-9795_tdt014_5_hsol5	SVYGGGPYVGYVR	codon_variants			7	3.50758	True
codon-1	sld01-dvp-9795_tdt014_5_hsol5	VSVQEVLASLTR	codon_variants			7	3.50758	True
codon-1	sld01-dvp-9795_tdt014_5_hsol5	VTSYGPPPTR	codon_variants			39	19.5423	True
codon-1	sld01-dvp-9795_tdt014_5_hsol5	VVYVGLYPR	codon_variants			17	8.51842	True
codon-1	sld01-dvp-9795_tdt014_5_hsol5	YPLYQAPQVAPSQR	codon_variants			31	15.5336	True
codon-1	sld01-dvp-9795_tdt014_5_hsol5	YYALVNVLLNNYR	codon_variants			3	1.50325	False
codon-1	sld01-dvp-9795_tdt014_5_hsol50	AYLPSQNPSNQQR	codon_variants	293356	398029	8	4.00867	True
codon-1	sld01-dvp-9795_tdt014_5_hsol50	DYNAYQYLVSTLR	codon_variants	133757	181483	16	8.01733	True
codon-1	sld01-dvp-9795_tdt014_5_hsol50	GQVQAAPLNAAQR	codon_variants			10	5.01083	True
codon-1	sld01-dvp-9795_tdt014_5_hsol50	LLANVNNETNSR	codon_variants			3	1.50325	False
codon-1	sld01-dvp-9795_tdt014_5_hsol50	LQPTPAVLPPLR	codon_variants					False
codon-1	sld01-dvp-9795_tdt014_5_hsol50	LQVVGPDSVNQGVR	codon_variants	265447	360162	12	6.013	True
codon-1	sld01-dvp-9795_tdt014_5_hsol50	LSEALTALEVLR	codon_variants			9	4.50975	True
codon-1	sld01-dvp-9795_tdt014_5_hsol50	LSQPTVVLVLPQVR	codon_variants					False
codon-1	sld01-dvp-9795_tdt014_5_hsol50	NYAPNPQPVLTVLR	codon_variants					False
codon-1	sld01-dvp-9795_tdt014_5_hsol50	TDTAYDLAQLLPR	codon_variants			21	10.5228	True
codon-1	sld01-dvp-9795_tdt014_5_hsol50	TSTSPAPATGEVTR	codon_variants			16	8.01733	True
codon-1	sld01-dvp-9795_tdt014_5_hsol50	VPVPVPAQDYVVR	codon_variants			7	3.50758	True
codon-1	sld01-dvp-9795_tdt014_5_hsol50	VYLVTPELNYLYR	codon_variants			7	3.50758	True
codon-1	sld01-dvp-9795_tdt014_5_hsol50	YGAATLSLTVLSR	codon_variants			1	0.501083	False
codon-1	sld01-dvp-9795_tdt014_5_hsol50	YGYSLLTDR	codon_variants			3	1.50325	False
codon-1	sld01-dvp-9795_tdt014_5_msol15	AGGLNYYYQLNYR	codon_variants			12	6.013	True
codon-1	sld01-dvp-9795_tdt014_5_msol15	APGAVGLGALPLDR	codon_variants	819912	1.11247e+06	17	8.51842	True
codon-1	sld01-dvp-9795_tdt014_5_msol15	DYYLYPPYPR	codon_variants			12	6.013	True
codon-1	sld01-dvp-9795_tdt014_5_msol15	GYEYPQEANR	codon_variants					False
codon-1	sld01-dvp-9795_tdt014_5_msol15	SESTELLVLLR	codon_variants			9	4.50975	True
codon-1	sld01-dvp-9795_tdt014_5_msol15	SQYYPNDGPPNR	codon_variants	1253100	1.70022e+06	17	8.51842	True
codon-1	sld01-dvp-9795_tdt014_5_msol15	SSLETTLSVLR	codon_variants			21	10.5228	True
codon-1	sld01-dvp-9795_tdt014_5_msol15	SYNPANYGPYR	codon_variants			11	5.51192	True
codon-1	sld01-dvp-9795_tdt014_5_msol15	SYYNNNPLPR	codon_variants			47	23.5509	True
codon-1	sld01-dvp-9795_tdt014_5_msol15	VEYYPDPNLQANR	codon_variants	139078	188703	12	6.013	True
codon-1	sld01-dvp-9795_tdt014_5_msol15	VSDYTAAELLSLR	codon_variants			13	6.51408	True
codon-1	sld01-dvp-9795_tdt014_5_msol15	VSGGPLSYVEATR	codon_variants	568472	771311	48	24.052	True
codon-1	sld01-dvp-9795_tdt014_5_msol15	VSNPVLVNALPR	codon_variants			15	7.51625	True
codon-1	sld01-dvp-9795_tdt014_5_msol15	VTAEGPVGLLADR	codon_variants			11	5.51192	True
codon-1	sld01-dvp-9795_tdt014_5_msol15	YQEVVNNYNR	codon_variants			3	1.50325	False
codon-1	sld01-dvp-9795_tdt014_5_msol20	ALNPAAYVVVGLVR	codon_variants			2	1.00217	False
codon-1	sld01-dvp-9795_tdt014_5_msol20	ALVAPVPAQPQVR	codon_variants	522169	708486	9	4.50975	True
codon-1	sld01-dvp-9795_tdt014_5_msol20	ASYNQQYADPNQQR	codon_variants			22	11.0238	True
codon-1	sld01-dvp-9795_tdt014_5_msol20	GLLDLLEPGR	codon_variants			2	1.00217	False
codon-1	sld01-dvp-9795_tdt014_5_msol20	GLTSTTSSYR	codon_variants			18	9.0195	True
codon-1	sld01-dvp-9795_tdt014_5_msol20	LGYGDVTTSTYR	codon_variants			52	26.0563	True
codon-1	sld01-dvp-9795_tdt014_5_msol20	LVPVPPEVPVR	codon_variants	382505	518988	63	31.5683	True
codon-1	sld01-dvp-9795_tdt014_5_msol20	NQPQPYPGGQYR	codon_variants			20	10.0217	True
codon-1	sld01-dvp-9795_tdt014_5_msol20	SYTNSLSVVATAR	codon_variants			42	21.0455	True
codon-1	sld01-dvp-9795_tdt014_5_msol20	VADAQVVDQPLR	codon_variants			2	1.00217	False
codon-1	sld01-dvp-9795_tdt014_5_msol20	VLLLLPDPR	codon_variants			17	8.51842	True
codon-1	sld01-dvp-9795_tdt014_5_msol20	VQQQVYNTPAPQLR	codon_variants	246992	335122	14	7.01517	True
codon-1	sld01-dvp-9795_tdt014_5_msol20	YDYYYYPLLR	codon_variants			16	8.01733	True
codon-1	sld01-dvp-9795_tdt014_5_msol20	YPGDVVYPVLYLR	codon_variants			7	3.50758	True
codon-1	sld01-dvp-9795_tdt014_5_msol20	YPYNQPDNDGR	codon_variants			12	6.013	True
codon-1	sld01-dvp-9795_tdt014_5_msol25	DLPQPLLLQPQYTR	codon_variants			3	1.50325	False
codon-1	sld01-dvp-9795_tdt014_5_msol25	DNVLSLLQGYATR	codon_variants			7	3.50758	True
codon-1	sld01-dvp-9795_tdt014_5_msol25	DVTQSLVEYLSR	codon_variants			3	1.50325	False
codon-1	sld01-dvp-9795_tdt014_5_msol25	GNYDDYLAGR	codon_variants			25	12.5271	True
codon-1	sld01-dvp-9795_tdt014_5_msol25	SETLQTVYDNNQR	codon_variants			13	6.51408	True
codon-1	sld01-dvp-9795_tdt014_5_msol25	SPVSTVVAQPVPR	codon_variants	417887	566995	24	12.026	True
codon-1	sld01-dvp-9795_tdt014_5_msol25	SVVPVPQEYEQAR	codon_variants	339695	460903	26	13.0282	True
codon-1	sld01-dvp-9795_tdt014_5_msol25	TGYLYDGSYYSR	codon_variants			22	11.0238	True
codon-1	sld01-dvp-9795_tdt014_5_msol25	TQVTAEDTPASTTR	codon_variants			58	29.0628	True
codon-1	sld01-dvp-9795_tdt014_5_msol25	TSPEDYLYYALYR	codon_variants			12	6.013	True
codon-1	sld01-dvp-9795_tdt014_5_msol25	VGLGPAQEAVVPR	codon_variants	1459780	1.98065e+06	15	7.51625	True
codon-1	sld01-dvp-9795_tdt014_5_msol25	VGTGSVLYVSR	codon_variants			20	10.0217	True
codon-1	sld01-dvp-9795_tdt014_5_msol25	VPVNPLPLSANQYR	codon_variants			11	5.51192	True
codon-1	sld01-dvp-9795_tdt014_5_msol25	VVQTSLTQSQQQPR	codon_variants	194677	264140	19	9.52058	True
codon-1	sld01-dvp-9795_tdt014_5_msol25	YDSYSSNQDNYPR	codon_variants			39	19.5423	True
codon-1	sld01-dvp-9795_tdt014_5_msol27	DNVTPLGQQQR	codon_variants			35	17.5379	True
codon-1	sld01-dvp-9795_tdt014_5_msol27	GLQLLEPYAYSLR	codon_variants			4	2.00433	True
codon-1	sld01-dvp-9795_tdt014_5_msol27	GSTDTSLGLLR	codon_variants			19	9.52058	True
codon-1	sld01-dvp-9795_tdt014_5_msol27	GVASDYLGQLLR	codon_variants			14	7.01517	True
codon-1	sld01-dvp-9795_tdt014_5_msol27	LLYYEYLGVDR	codon_variants			14	7.01517	True
codon-1	sld01-dvp-9795_tdt014_5_msol27	LQLSTGGSQTTAR	codon_variants			10	5.01083	True
codon-1	sld01-dvp-9795_tdt014_5_msol27	LTSVPPTLVVTR	codon_variants			6	3.0065	True
codon-1	sld01-dvp-9795_tdt014_5_msol27	NNLYNLLAANR	codon_variants			5	2.50542	True
codon-1	sld01-dvp-9795_tdt014_5_msol27	NVAAPTQQYELR	codon_variants			9	4.50975	True
codon-1	sld01-dvp-9795_tdt014_5_msol27	SSSGTSAVTLVASR	codon_variants			9	4.50975	True
codon-1	sld01-dvp-9795_tdt014_5_msol27	TQQTLTVPVLYSLR	codon_variants			5	2.50542	True
codon-1	sld01-dvp-9795_tdt014_5_msol27	VPAPVQGPPPALTR	codon_variants			21	10.5228	True
codon-1	sld01-dvp-9795_tdt014_5_msol27	VTVDSVYLLLGPR	codon_variants			19	9.52058	True
codon-1	sld01-dvp-9795_tdt014_5_msol27	YGATYYYATR	codon_variants			2	1.00217	False
codon-1	sld01-dvp-9795_tdt014_5_msol27	YYQVQQPVNVTGNR	codon_variants	215503	292397	2	1.00217	False
codon-1	sld01-dvp-9795_tdt014_5_msol7	LDLNNDYGGVGR	codon_variants			12	6.013	True
codon-1	sld01-dvp-9795_tdt014_5_msol7	LDVAYSYAYR	codon_variants			43	21.5466	True
codon-1	sld01-dvp-9795_tdt014_5_msol7	LLLYYLAYPQTAAR	codon_variants			5	2.50542	True
codon-1	sld01-dvp-9795_tdt014_5_msol7	LPLYGPNLQAAPR	codon_variants			11	5.51192	True
codon-1	sld01-dvp-9795_tdt014_5_msol7	LQTPAQPPPPTR	codon_variants			97	48.6051	True
codon-1	sld01-dvp-9795_tdt014_5_msol7	LVLTAGSTLLGLGR	codon_variants			6	3.0065	True
codon-1	sld01-dvp-9795_tdt014_5_msol7	NNNLPGAPADPASR	codon_variants	84998.5	115327	4	2.00433	True
codon-1	sld01-dvp-9795_tdt014_5_msol7	SNYLLALNAYLGR	codon_variants			18	9.0195	True
codon-1	sld01-dvp-9795_tdt014_5_msol7	VALGLQGPDLR	codon_variants	525847	713476	35	17.5379	True
codon-1	sld01-dvp-9795_tdt014_5_msol7	VSLTTTTLVR	codon_variants			22	11.0238	True
codon-1	sld01-dvp-9795_tdt014_5_msol7	YADSGGPALAAGR	codon_variants	373323	506530	19	9.52058	True
codon-1	sld01-dvp-9795_tdt014_5_msol7	YGGPVDLSAAR	codon_variants	8936930	1.21257e+07	37	18.5401	True
codon-1	sld01-dvp-9795_tdt014_5_msol7	YGYAYGYLNLNLPR	codon_variants			3	1.50325	False
codon-1	sld01-dvp-9795_tdt014_5_msol7	YLLPYNTPEPLGPR	codon_variants			10	5.01083	True
codon-1	sld01-dvp-9795_tdt014_5_msol7	YQQAGVPLYYLPR	codon_variants			4	2.00433	True
codon-1	sld01-dvp-9795_tdt014_5_ori	APGAVGLGALPR	codon_variants			10	5.01083	True
codon-1	sld01-dvp-9795_tdt014_5_ori	APNYLVQAAVVAGR	codon_variants			5	2.50542	True
codon-1	sld01-dvp-9795_tdt014_5_ori	DAELTTPTYNYR	codon_variants			12	6.013	True
codon-1	sld01-dvp-9795_tdt014_5_ori	DGSYGYTEYGGNR	codon_variants			24	12.026	True
codon-1	sld01-dvp-9795_tdt014_5_ori	DNSLLNYVDR	codon_variants			43	21.5466	True
codon-1	sld01-dvp-9795_tdt014_5_ori	LEQLSQPPR	codon_variants			31	15.5336	True
codon-1	sld01-dvp-9795_tdt014_5_ori	LLLVPLPPGDYLQR	codon_variants			12	6.013	True
codon-1	sld01-dvp-9795_tdt014_5_ori	LSESTEYSPR	codon_variants			36	18.039	True
codon-1	sld01-dvp-9795_tdt014_5_ori	NVVVVQPGNTGPTR	codon_variants	184557	250409	16	8.01733	True
codon-1	sld01-dvp-9795_tdt014_5_ori	SGDYYSLLDR	codon_variants	279043	378609	21	10.5228	True
codon-1	sld01-dvp-9795_tdt014_5_ori	SGLYYSYEYYTNR	codon_variants			28	14.0303	True
codon-1	sld01-dvp-9795_tdt014_5_ori	TPPLVSQSQPPQTR	codon_variants	323002	438254	32	16.0347	True
codon-1	sld01-dvp-9795_tdt014_5_ori	VLAQGTVVPR	codon_variants	2410570	3.27069e+06	31	15.5336	True
codon-1	sld01-dvp-9795_tdt014_5_ori	VYPTPVPTDTTR	codon_variants	1285440	1.7441e+06	22	11.0238	True
codon-1	sld01-dvp-9795_tdt014_5_ori	YEVAPYASYESYR	codon_variants			18	9.0195	True
codon-1	sld01-dvp-9795_tdt014_5_pysol2	ASAASLLQELTSR	codon_variants			10	5.01083	True
codon-1	sld01-dvp-9795_tdt014_5_pysol2	ETVLELLPR	codon_variants			10	5.01083	True
codon-1	sld01-dvp-9795_tdt014_5_pysol2	GDNYYGQYYAYQR	codon_variants			10	5.01083	True
codon-1	sld01-dvp-9795_tdt014_5_pysol2	LAGYVVSLLALR	codon_variants			9	4.50975	True
codon-1	sld01-dvp-9795_tdt014_5_pysol2	LAVGVVYVPR	codon_variants			17	8.51842	True
codon-1	sld01-dvp-9795_tdt014_5_pysol2	LGDTTLSALLR	codon_variants			10	5.01083	True
codon-1	sld01-dvp-9795_tdt014_5_pysol2	LNQQNQATQYNPNR	codon_variants			4	2.00433	True
codon-1	sld01-dvp-9795_tdt014_5_pysol2	LVTLVPVAPVSQVR	codon_variants			20	10.0217	True
codon-1	sld01-dvp-9795_tdt014_5_pysol2	NDNPLGYLGYSR	codon_variants			8	4.00867	True
codon-1	sld01-dvp-9795_tdt014_5_pysol2	SGYDLYDLLSYNR	codon_variants			37	18.5401	True
codon-1	sld01-dvp-9795_tdt014_5_pysol2	SSSLVTTTGVTR	codon_variants			18	9.0195	True
codon-1	sld01-dvp-9795_tdt014_5_pysol2	TATAELSSVVSLTR	codon_variants	491524	666906	10	5.01083	True
codon-1	sld01-dvp-9795_tdt014_5_pysol2	YATEETYYR	codon_variants	420891	571071	11	5.51192	True
codon-1	sld01-dvp-9795_tdt014_5_pysol2	YDYSEYLTR	codon_variants			11	5.51192	True
codon-1	sld01-dvp-9795_tdt014_5_pysol2	YSSYEYGDSYR	codon_variants			7	3.50758	True
codon-1	sld01-dvp-9795_tdt014_5_pysol25	ADLSPYPAQQLR	codon_variants	347796	471894	12	6.013	True
codon-1	sld01-dvp-9795_tdt014_5_pysol25	AQGVYQYPGGPGQR	codon_variants					False
codon-1	sld01-dvp-9795_tdt014_5_pysol25	DGDVQLVYPYQVR	codon_variants	308547	418641	13	6.51408	True
codon-1	sld01-dvp-9795_tdt014_5_pysol25	DGYNYQQYDR	codon_variants			26	13.0282	True
codon-1	sld01-dvp-9795_tdt014_5_pysol25	LAADTVGVLYR	codon_variants			1	0.501083	False
codon-1	sld01-dvp-9795_tdt014_5_pysol25	LGSEDYVGLVR	codon_variants			18	9.0195	True
codon-1	sld01-dvp-9795_tdt014_5_pysol25	LQLYPTGGQENR	codon_variants	954505	1.29509e+06	35	17.5379	True
codon-1	sld01-dvp-9795_tdt014_5_pysol25	NNVALPQNLDADSR	codon_variants			22	11.0238	True
codon-1	sld01-dvp-9795_tdt014_5_pysol25	SSVASALDLALDR	codon_variants	1166270	1.58241e+06	6	3.0065	True
codon-1	sld01-dvp-9795_tdt014_5_pysol25	SVGANLLSQLR	codon_variants	380357	516074	27	13.5293	True
codon-1	sld01-dvp-9795_tdt014_5_pysol25	SVQYVAPENSAQNR	codon_variants			1	0.501083	False
codon-1	sld01-dvp-9795_tdt014_5_pysol25	TNNVVVVPPSVYVR	codon_variants			31	15.5336	True
codon-1	sld01-dvp-9795_tdt014_5_pysol25	TTSSSLLNLLER	codon_variants			9	4.50975	True
codon-1	sld01-dvp-9795_tdt014_5_pysol25	YQGETPTPASNTR	codon_variants			25	12.5271	True
codon-1	sld01-dvp-9795_tdt014_5_pysol25	YYETVSPYYTR	codon_variants	3150970	4.27528e+06	10	5.01083	True
codon-1	sld01-dvp-9795_tdt014_5_pysol9	APLYGLLYGR	codon_variants			3	1.50325	False
codon-1	sld01-dvp-9795_tdt014_5_pysol9	LSGPEELLLR	codon_variants			6	3.0065	True
codon-1	sld01-dvp-9795_tdt014_5_pysol9	NDNAEALLPR	codon_variants			30	15.0325	True
codon-1	sld01-dvp-9795_tdt014_5_pysol9	NQVYPTYQLER	codon_variants	626829	850490	41	20.5444	True
codon-1	sld01-dvp-9795_tdt014_5_pysol9	SPGAPLQQVLPGNR	codon_variants	803542	1.09026e+06	39	19.5423	True
codon-1	sld01-dvp-9795_tdt014_5_pysol9	SPVGVVAGLPPR	codon_variants	572522	776806	18	9.0195	True
codon-1	sld01-dvp-9795_tdt014_5_pysol9	SQLLQSESTANR	codon_variants			31	15.5336	True
codon-1	sld01-dvp-9795_tdt014_5_pysol9	TGYGLQYVPR	codon_variants			5	2.50542	True
codon-1	sld01-dvp-9795_tdt014_5_pysol9	TLADVLDNLAGR	codon_variants	198879	269842	2	1.00217	False
codon-1	sld01-dvp-9795_tdt014_5_pysol9	VAAATETALYVR	codon_variants			5	2.50542	True
codon-1	sld01-dvp-9795_tdt014_5_pysol9	VPVAALSVPNPR	codon_variants			12	6.013	True
codon-1	sld01-dvp-9795_tdt014_5_pysol9	VVPVTVAGAPNEVR	codon_variants	448064	607939	14	7.01517	True
codon-1	sld01-dvp-9795_tdt014_5_pysol9	VYQYVAVQGPPLTR	codon_variants			12	6.013	True
codon-1	sld01-dvp-9795_tdt014_5_pysol9	YSNYLVYALR	codon_variants			14	7.01517	True
codon-1	sld01-dvp-9795_tdt014_5_pysol9	YYDYLSLTTQLR	codon_variants			9	4.50975	True
codon-1	sld01-dvp-9795_tdt014_5_ratsol37	DLLDYYVGR	codon_variants			19	9.52058	True
codon-1	sld01-dvp-9795_tdt014_5_ratsol37	DPAGYVEYASYYLR	codon_variants			5	2.50542	True
codon-1	sld01-dvp-9795_tdt014_5_ratsol37	DSYGYSSPDPR	codon_variants			12	6.013	True
codon-1	sld01-dvp-9795_tdt014_5_ratsol37	LAGNVDDGYLTLR	codon_variants			36	18.039	True
codon-1	sld01-dvp-9795_tdt014_5_ratsol37	LVQPVQSQPLEAGR	codon_variants	1541590	2.09165e+06	43	21.5466	True
codon-1	sld01-dvp-9795_tdt014_5_ratsol37	NAPLALLVVPDR	codon_variants					False
codon-1	sld01-dvp-9795_tdt014_5_ratsol37	NAVDPGNYETAR	codon_variants	193317	262295	10	5.01083	True
codon-1	sld01-dvp-9795_tdt014_5_ratsol37	NLAYPNYDYAAR	codon_variants			16	8.01733	True
codon-1	sld01-dvp-9795_tdt014_5_ratsol37	NLYPSSDYNNTR	codon_variants			9	4.50975	True
codon-1	sld01-dvp-9795_tdt014_5_ratsol37	SPLPEPSYSTTR	codon_variants			17	8.51842	True
codon-1	sld01-dvp-9795_tdt014_5_ratsol37	SYQYTAPLQTETVR	codon_variants	119636	162324	6	3.0065	True
codon-1	sld01-dvp-9795_tdt014_5_ratsol37	VGALNTGVVAVR	codon_variants			22	11.0238	True
codon-1	sld01-dvp-9795_tdt014_5_ratsol37	VTSVLLLTDR	codon_variants			16	8.01733	True
codon-1	sld01-dvp-9795_tdt014_5_ratsol37	VVLTLVVPPLR	codon_variants			18	9.0195	True
codon-1	sld01-dvp-9795_tdt014_5_ratsol37	YYQESPQDGPR	codon_variants	354866	481487	41	20.5444	True
codon-1	sld01-dvp-9795_tdt014_5_ratsol41	DYTPTPESQSVGR	codon_variants	61967	84077.7	10	5.01083	True
codon-1	sld01-dvp-9795_tdt014_5_ratsol41	ESSYSSYVDSLR	codon_variants			4	2.00433	True
codon-1	sld01-dvp-9795_tdt014_5_ratsol41	EYEVLYLLR	codon_variants			1	0.501083	False
codon-1	sld01-dvp-9795_tdt014_5_ratsol41	LLLYVPSVVLR	codon_variants			11	5.51192	True
codon-1	sld01-dvp-9795_tdt014_5_ratsol41	NPVTPQEQQPSYGR	codon_variants	85551.9	116078	22	11.0238	True
codon-1	sld01-dvp-9795_tdt014_5_ratsol41	SNAATNVLSLLR	codon_variants			14	7.01517	True
codon-1	sld01-dvp-9795_tdt014_5_ratsol41	TDPLLVQPLDNVVR	codon_variants	344390	467273	37	18.5401	True
codon-1	sld01-dvp-9795_tdt014_5_ratsol41	TGGLDTLLQSR	codon_variants			3	1.50325	False
codon-1	sld01-dvp-9795_tdt014_5_ratsol41	VALAELYPR	codon_variants			27	13.5293	True
codon-1	sld01-dvp-9795_tdt014_5_ratsol41	VSNVLLGLVR	codon_variants			16	8.01733	True
codon-1	sld01-dvp-9795_tdt014_5_ratsol41	YALALLYAAR	codon_variants			22	11.0238	True
codon-1	sld01-dvp-9795_tdt014_5_ratsol41	YAYPYYLLYSDGR	codon_variants			4	2.00433	True
codon-1	sld01-dvp-9795_tdt014_5_ratsol41	YDASYYVAAR	codon_variants			23	11.5249	True
codon-1	sld01-dvp-9795_tdt014_5_ratsol41	YGSYGSYLTYR	codon_variants			15	7.51625	True
codon-1	sld01-dvp-9795_tdt014_5_ratsol41	YYTPSNDSYER	codon_variants	250861	340372	14	7.01517	True
codon-1	sld01-dvp-9795_tdt014_5_ratsol42	AVENSAGNQLGVGR	codon_variants			4	2.00433	True
codon-1	sld01-dvp-9795_tdt014_5_ratsol42	DGGSYNAYLGGR	codon_variants			4	2.00433	True
codon-1	sld01-dvp-9795_tdt014_5_ratsol42	GGQNPLAYLR	codon_variants			6	3.0065	True
codon-1	sld01-dvp-9795_tdt014_5_ratsol42	GGSGGDYYLLGR	codon_variants			6	3.0065	True
codon-1	sld01-dvp-9795_tdt014_5_ratsol42	LQYPYEPPSGYYR	codon_variants					False
codon-1	sld01-dvp-9795_tdt014_5_ratsol42	VATGYALVVR	codon_variants			2	1.00217	False
codon-1	sld01-dvp-9795_tdt014_5_ratsol42	VLLVTEQYVVR	codon_variants			3	1.50325	False
codon-1	sld01-dvp-9795_tdt014_5_ratsol42	VLVPDPNQDVQVVR	codon_variants	299421	406259	53	26.5574	True
codon-1	sld01-dvp-9795_tdt014_5_ratsol42	VSASVQSTAPVR	codon_variants			48	24.052	True
codon-1	sld01-dvp-9795_tdt014_5_ratsol42	VTSTGALLDYTR	codon_variants			10	5.01083	True
codon-1	sld01-dvp-9795_tdt014_5_ratsol42	VVNSVLTVLPVAYR	codon_variants			13	6.51408	True
codon-1	sld01-dvp-9795_tdt014_5_ratsol42	YGENEGQYGAVR	codon_variants			19	9.52058	True
codon-1	sld01-dvp-9795_tdt014_5_ratsol42	YNLANPLQVR	codon_variants			14	7.01517	True
codon-1	sld01-dvp-9795_tdt014_5_ratsol42	YNQQLAAPR	codon_variants	110328	149695	50	25.0542	True
codon-1	sld01-dvp-9795_tdt014_5_ratsol42	YPLATAELLVVSR	codon_variants			12	6.013	True
codon-1	sld01-dvp-9795_tdt014_5_ratsol7	EYPLYEYLR	codon_variants			5	2.50542	True
codon-1	sld01-dvp-9795_tdt014_5_ratsol7	LLTADLSGNPVLVR	codon_variants			11	5.51192	True
codon-1	sld01-dvp-9795_tdt014_5_ratsol7	LQQTVQAVTTTR	codon_variants			19	9.52058	True
codon-1	sld01-dvp-9795_tdt014_5_ratsol7	NVYPNNYSATR	codon_variants					False
codon-1	sld01-dvp-9795_tdt014_5_ratsol7	SYVDSYPTYYR	codon_variants			13	6.51408	True
codon-1	sld01-dvp-9795_tdt014_5_ratsol7	TAGPSLTVVR	codon_variants			25	12.5271	True
codon-1	sld01-dvp-9795_tdt014_5_ratsol7	TDTDVTVVSSYLR	codon_variants			4	2.00433	True
codon-1	sld01-dvp-9795_tdt014_5_ratsol7	VALGPSAGVAPR	codon_variants	512565	695455	14	7.01517	True
codon-1	sld01-dvp-9795_tdt014_5_ratsol7	VAVSGLVLVSYR	codon_variants			16	8.01733	True
codon-1	sld01-dvp-9795_tdt014_5_ratsol7	VGYGDYVVVLAR	codon_variants			10	5.01083	True
codon-1	sld01-dvp-9795_tdt014_5_ratsol7	VLANQLLLVYR	codon_variants			2	1.00217	False
codon-1	sld01-dvp-9795_tdt014_5_ratsol7	VPVLVGQVYLR	codon_variants			22	11.0238	True
codon-1	sld01-dvp-9795_tdt014_5_ratsol7	YEEAYALPYYLLR	codon_variants			4	2.00433	True
codon-1	sld01-dvp-9795_tdt014_5_ratsol7	YPLYLAGQYAR	codon_variants			9	4.50975	True
codon-1	sld01-dvp-9795_tdt014_5_ratsol7	YYGNPNYGEYNR	codon_variants			29	14.5314	True
codon-1	sld01-dvp-9795_tdt014_5_stokosol2	APYLQGLADVVLGR	codon_variants			18	9.0195	True
codon-1	sld01-dvp-9795_tdt014_5_stokosol2	DAYYVYLPSPYR	codon_variants			9	4.50975	True
codon-1	sld01-dvp-9795_tdt014_5_stokosol2	DTSLETLAAYVVR	codon_variants			1	0.501083	False
codon-1	sld01-dvp-9795_tdt014_5_stokosol2	DYLAYPPYEASR	codon_variants			11	5.51192	True
codon-1	sld01-dvp-9795_tdt014_5_stokosol2	GPGPAAYPYR	codon_variants			10	5.01083	True
codon-1	sld01-dvp-9795_tdt014_5_stokosol2	LEESLLLVVR	codon_variants			5	2.50542	True
codon-1	sld01-dvp-9795_tdt014_5_stokosol2	LSAGPGAALTPR	codon_variants	304298	412876	17	8.51842	True
codon-1	sld01-dvp-9795_tdt014_5_stokosol2	NVVGPPGGNVQDR	codon_variants	342580	464817	15	7.51625	True
codon-1	sld01-dvp-9795_tdt014_5_stokosol2	SLYPVSESTSSAR	codon_variants			27	13.5293	True
codon-1	sld01-dvp-9795_tdt014_5_stokosol2	TQPNPENDVYNR	codon_variants	86026.6	116722	14	7.01517	True
codon-1	sld01-dvp-9795_tdt014_5_stokosol2	VQVVTLSENTESNR	codon_variants			9	4.50975	True
codon-1	sld01-dvp-9795_tdt014_5_stokosol2	YLNNAYLVAVVLR	codon_variants			2	1.00217	False
codon-1	sld01-dvp-9795_tdt014_5_stokosol2	YYATVESLLVAR	codon_variants			7	3.50758	True
codon-1	sld01-dvp-9795_tdt014_5_stokosol2	YYYASTESQAYSSR	codon_variants			19	9.52058	True
codon-1	sld01-dvp-9795_tdt014_5_stokosol2	YYYPYVGYDTR	codon_variants	2198000	2.98228e+06	15	7.51625	True
codon-1	sld01-dvp-9795_tdt014_5_wormsol20	AGNNSGYQLPGPR	codon_variants			28	14.0303	True
codon-1	sld01-dvp-9795_tdt014_5_wormsol20	DVVNLYLLVPSNQR	codon_variants			48	24.052	True
codon-1	sld01-dvp-9795_tdt014_5_wormsol20	LLAAGLQVNPQR	codon_variants			8	4.00867	True
codon-1	sld01-dvp-9795_tdt014_5_wormsol20	LVQTYVVAR	codon_variants			27	13.5293	True
codon-1	sld01-dvp-9795_tdt014_5_wormsol20	NLTSDTQALR	codon_variants			1	0.501083	False
codon-1	sld01-dvp-9795_tdt014_5_wormsol20	SSLSLETTLTR	codon_variants			11	5.51192	True
codon-1	sld01-dvp-9795_tdt014_5_wormsol20	SYYAYLTGR	codon_variants			18	9.0195	True
codon-1	sld01-dvp-9795_tdt014_5_wormsol20	TGQVVATTPTTR	codon_variants			21	10.5228	True
codon-1	sld01-dvp-9795_tdt014_5_wormsol20	TNLELLNLSNLSTR	codon_variants					False
codon-1	sld01-dvp-9795_tdt014_5_wormsol20	TTTSGTTAAVTPR	codon_variants			14	7.01517	True
codon-1	sld01-dvp-9795_tdt014_5_wormsol20	VESQTVAQQYQTTR	codon_variants			4	2.00433	True
codon-1	sld01-dvp-9795_tdt014_5_wormsol20	VSSEAYATVR	codon_variants			15	7.51625	True
codon-1	sld01-dvp-9795_tdt014_5_wormsol20	VTSATGLLAYTR	codon_variants			4	2.00433	True
codon-1	sld01-dvp-9795_tdt014_5_wormsol20	YEYAPNSQTSAR	codon_variants			59	29.5639	True
codon-1	sld01-dvp-9795_tdt014_5_wormsol20	YGYAELEGYVR	codon_variants			13	6.51408	True
codon-1	sld01-dvp-9795_tdt014_5_wormsol43	ADLLSNLLDPYR	codon_variants			4	2.00433	True
codon-1	sld01-dvp-9795_tdt014_5_wormsol43	AGDDYLLLPR	codon_variants	222859	302378	2	1.00217	False
codon-1	sld01-dvp-9795_tdt014_5_wormsol43	AVGNNALAAYLR	codon_variants			18	9.0195	True
codon-1	sld01-dvp-9795_tdt014_5_wormsol43	GATGALNNLTAALR	codon_variants			1	0.501083	False
codon-1	sld01-dvp-9795_tdt014_5_wormsol43	NLAPNQPPNNLR	codon_variants			4	2.00433	True
codon-1	sld01-dvp-9795_tdt014_5_wormsol43	SASVYSYVYSEAYR	codon_variants			7	3.50758	True
codon-1	sld01-dvp-9795_tdt014_5_wormsol43	SDASYYTLYDNYR	codon_variants			9	4.50975	True
codon-1	sld01-dvp-9795_tdt014_5_wormsol43	SELTPLGNVQETR	codon_variants			15	7.51625	True
codon-1	sld01-dvp-9795_tdt014_5_wormsol43	SLVGPVADVTVVTR	codon_variants			4	2.00433	True
codon-1	sld01-dvp-9795_tdt014_5_wormsol43	TDDSGPLSSLSR	codon_variants	296319	402050	27	13.5293	True
codon-1	sld01-dvp-9795_tdt014_5_wormsol43	TDSPETYYR	codon_variants	134706	182771	16	8.01733	True
codon-1	sld01-dvp-9795_tdt014_5_wormsol43	TPALVLGLLR	codon_variants			6	3.0065	True
codon-1	sld01-dvp-9795_tdt014_5_wormsol43	VGVSSQSVVVPR	codon_variants	489466	664114	6	3.0065	True
codon-1	sld01-dvp-9795_tdt014_5_wormsol43	YGADDLAALYLR	codon_variants			13	6.51408	True
codon-1	sld01-dvp-9795_tdt014_5_wormsol43	YGALYQQLGLER	codon_variants			17	8.51842	True
codon-1	sld01-dvp-9795_tdt014_5_ysol2	ALLEPLVVLTQSER	codon_variants	141129	191486	19	9.52058	True
codon-1	sld01-dvp-9795_tdt014_5_ysol2	AQQLVVVPYQQSVR	codon_variants	56804.5	77073.1	9	4.50975	True
codon-1	sld01-dvp-9795_tdt014_5_ysol2	DPYGGVNYSPR	codon_variants			17	8.51842	True
codon-1	sld01-dvp-9795_tdt014_5_ysol2	DSLTQLLSVR	codon_variants			6	3.0065	True
codon-1	sld01-dvp-9795_tdt014_5_ysol2	LDSPNYLVYR	codon_variants			25	12.5271	True
codon-1	sld01-dvp-9795_tdt014_5_ysol2	LGVYDGAAVLDR	codon_variants			10	5.01083	True
codon-1	sld01-dvp-9795_tdt014_5_ysol2	LSEQNPLYSQPQNR	codon_variants	611161	829232	31	15.5336	True
codon-1	sld01-dvp-9795_tdt014_5_ysol2	LVALPQPPPVNR	codon_variants	284120	385498	56	28.0607	True
codon-1	sld01-dvp-9795_tdt014_5_ysol2	NLVQVLGYLYR	codon_variants	229075	310812	8	4.00867	True
codon-1	sld01-dvp-9795_tdt014_5_ysol2	TELPGAPGQNQER	codon_variants	127713	173283	6	3.0065	True
codon-1	sld01-dvp-9795_tdt014_5_ysol2	TSTDGLALVR	codon_variants	1938350	2.62998e+06	34	17.0368	True
codon-1	sld01-dvp-9795_tdt014_5_ysol2	VASADDSPSVLALR	codon_variants			24	12.026	True
codon-1	sld01-dvp-9795_tdt014_5_ysol2	YNPYYYDPGR	codon_variants			11	5.51192	True
codon-1	sld01-dvp-9795_tdt014_5_ysol2	YQSPPYYYSR	codon_variants			28	14.0303	True
codon-1	sld01-dvp-9795_tdt014_5_ysol2	YTALYNLLQAR	codon_variants			14	7.01517	True
codon-1	sld01-dvp-9795_tdt014_5_ysol23	APPTPPSQTATR	codon_variants			52	26.0563	True
codon-1	sld01-dvp-9795_tdt014_5_ysol23	DYSALLNYLR	codon_variants	195266	264940	18	9.0195	True
codon-1	sld01-dvp-9795_tdt014_5_ysol23	GQVGPAGTNPPLR	codon_variants	1387940	1.88318e+06	38	19.0412	True
codon-1	sld01-dvp-9795_tdt014_5_ysol23	LPAGLLPQPALLR	codon_variants			40	20.0433	True
codon-1	sld01-dvp-9795_tdt014_5_ysol23	LTTLEGYLAR	codon_variants			16	8.01733	True
codon-1	sld01-dvp-9795_tdt014_5_ysol23	LVENPANVVPR	codon_variants	765435	1.03855e+06	28	14.0303	True
codon-1	sld01-dvp-9795_tdt014_5_ysol23	LVSPAQLVPPR	codon_variants	553604	751137	56	28.0607	True
codon-1	sld01-dvp-9795_tdt014_5_ysol23	LVVYYPTSNDLLR	codon_variants			31	15.5336	True
codon-1	sld01-dvp-9795_tdt014_5_ysol23	NSNDSYYGVR	codon_variants			18	9.0195	True
codon-1	sld01-dvp-9795_tdt014_5_ysol23	NSSGGLLYSALR	codon_variants			16	8.01733	True
codon-1	sld01-dvp-9795_tdt014_5_ysol23	SDTVYTESPGTLR	codon_variants	357787	485450	55	27.5596	True
codon-1	sld01-dvp-9795_tdt014_5_ysol23	SSSSATDAVLTR	codon_variants	133548	181200	39	19.5423	True
codon-1	sld01-dvp-9795_tdt014_5_ysol23	SYLESVLDAYAGR	codon_variants	288255	391108	48	24.052	True
codon-1	sld01-dvp-9795_tdt014_5_ysol23	YNLDDLLNPLTVQR	codon_variants	388480	527095	47	23.5509	True
codon-1	sld01-dvp-9795_tdt014_5_ysol23	YYYSGAPNYQR	codon_variants			17	8.51842	True
codon-1	sld01-dvp-9795_tdt014_5_ysol24	DLTLPLLPR	codon_variants	229505	311396	47	23.5509	True
codon-1	sld01-dvp-9795_tdt014_5_ysol24	DYNYLAEYLR	codon_variants			34	17.0368	True
codon-1	sld01-dvp-9795_tdt014_5_ysol24	GPGNATVGQLR	codon_variants			47	23.5509	True
codon-1	sld01-dvp-9795_tdt014_5_ysol24	GQQAVNVVVQGGAR	codon_variants			4	2.00433	True
codon-1	sld01-dvp-9795_tdt014_5_ysol24	GYENALAYLYR	codon_variants			15	7.51625	True
codon-1	sld01-dvp-9795_tdt014_5_ysol24	LYPLPYPNQPAR	codon_variants			42	21.0455	True
codon-1	sld01-dvp-9795_tdt014_5_ysol24	NLYEYNAPGNASYR	codon_variants			24	12.026	True
codon-1	sld01-dvp-9795_tdt014_5_ysol24	NPLGVLVYYVR	codon_variants			21	10.5228	True
codon-1	sld01-dvp-9795_tdt014_5_ysol24	NQEAPSNSNLANR	codon_variants			87	43.5943	True
codon-1	sld01-dvp-9795_tdt014_5_ysol24	NYYPQEYAGAR	codon_variants	728256	988108	43	21.5466	True
codon-1	sld01-dvp-9795_tdt014_5_ysol24	SDNSTLDGVLGR	codon_variants	405130	549686	63	31.5683	True
codon-1	sld01-dvp-9795_tdt014_5_ysol24	VVGGPGSTYYVAR	codon_variants	738698	1.00228e+06	32	16.0347	True
codon-1	sld01-dvp-9795_tdt014_5_ysol24	VVLLQQAAVTR	codon_variants			19	9.52058	True
codon-1	sld01-dvp-9795_tdt014_5_ysol24	VVTQAVLVER	codon_variants			11	5.51192	True
codon-1	sld01-dvp-9795_tdt014_5_ysol24	VYTLLLYLR	codon_variants			32	16.0347	True
codon-1	sld01-dvp-9795_tdt014_5_ysol35	GGPQNLQGLSVPR	codon_variants	923705	1.2533e+06	18	9.0195	True
codon-1	sld01-dvp-9795_tdt014_5_ysol35	LDLVLLLDR	codon_variants			36	18.039	True
codon-1	sld01-dvp-9795_tdt014_5_ysol35	LGYGPGYLALVAR	codon_variants			10	5.01083	True
codon-1	sld01-dvp-9795_tdt014_5_ysol35	LVVNTVQQPEPVVR	codon_variants	387784	526151	31	15.5336	True
codon-1	sld01-dvp-9795_tdt014_5_ysol35	NSGSYYDNLR	codon_variants	216707	294031	64	32.0693	True
codon-1	sld01-dvp-9795_tdt014_5_ysol35	NTAVSSGSSQLR	codon_variants			27	13.5293	True
codon-1	sld01-dvp-9795_tdt014_5_ysol35	SSSDAALAYLTR	codon_variants			35	17.5379	True
codon-1	sld01-dvp-9795_tdt014_5_ysol35	SSSSYDLSLR	codon_variants	361577	490593	19	9.52058	True
codon-1	sld01-dvp-9795_tdt014_5_ysol35	TDSLPAPDPAYNR	codon_variants	188246	255415	30	15.0325	True
codon-1	sld01-dvp-9795_tdt014_5_ysol35	VGALASVLGAR	codon_variants	397207	538936	24	12.026	True
codon-1	sld01-dvp-9795_tdt014_5_ysol35	VGTGLDSDVR	codon_variants			35	17.5379	True
codon-1	sld01-dvp-9795_tdt014_5_ysol35	VLVYPTENTSTPR	codon_variants	95684.3	129826	26	13.0282	True
codon-1	sld01-dvp-9795_tdt014_5_ysol35	VPYPVSLLPR	codon_variants			33	16.5358	True
codon-1	sld01-dvp-9795_tdt014_5_ysol35	VSAESYAETLVLR	codon_variants			27	13.5293	True
codon-1	sld01-dvp-9795_tdt014_5_ysol35	VSNSSAVALLR	codon_variants			20	10.0217	True
codon-1	sld01-dvp-9795_tdt014_5_ysol36	GPSYDNNYR	codon_variants			25	12.5271	True
codon-1	sld01-dvp-9795_tdt014_5_ysol36	LGTSEYVSAR	codon_variants	445993	605129	37	18.5401	True
codon-1	sld01-dvp-9795_tdt014_5_ysol36	LQVLAPNTEAVTQR	codon_variants	340670	462226	23	11.5249	True
codon-1	sld01-dvp-9795_tdt014_5_ysol36	LSAADSPLAYYR	codon_variants			45	22.5488	True
codon-1	sld01-dvp-9795_tdt014_5_ysol36	LVQSTQNATTLSR	codon_variants			108	54.117	True
codon-1	sld01-dvp-9795_tdt014_5_ysol36	LVVPLQLLTGQNVR	codon_variants			16	8.01733	True
codon-1	sld01-dvp-9795_tdt014_5_ysol36	LYGALVLGQVVQLR	codon_variants			8	4.00867	True
codon-1	sld01-dvp-9795_tdt014_5_ysol36	SQNYSYGTGSSER	codon_variants			49	24.5531	True
codon-1	sld01-dvp-9795_tdt014_5_ysol36	SYGNLNVVLTLVR	codon_variants			23	11.5249	True
codon-1	sld01-dvp-9795_tdt014_5_ysol36	TVEVVYVVVLPQPR	codon_variants			16	8.01733	True
codon-1	sld01-dvp-9795_tdt014_5_ysol36	VAAYVAAGVPR	codon_variants			10	5.01083	True
codon-1	sld01-dvp-9795_tdt014_5_ysol36	VAGGTALQAGLQR	codon_variants	4377240	5.9391e+06	54	27.0585	True
codon-1	sld01-dvp-9795_tdt014_5_ysol36	VEPLPQPNYYR	codon_variants			38	19.0412	True
codon-1	sld01-dvp-9795_tdt014_5_ysol36	YADSSLVSELVR	codon_variants			21	10.5228	True
codon-1	sld01-dvp-9795_tdt014_5_ysol36	YYYSGNNPYR	codon_variants	192960	261811	25	12.5271	True
codon-1	sld01-dvp-9795_tdt014_5_ysol39	GLLDGNAAYVLVGR	codon_variants			22	11.0238	True
codon-1	sld01-dvp-9795_tdt014_5_ysol39	LDGPYALLSR	codon_variants			34	17.0368	True
codon-1	sld01-dvp-9795_tdt014_5_ysol39	LGVDDLAYR	codon_variants	490239	665163	45	22.5488	True
codon-1	sld01-dvp-9795_tdt014_5_ysol39	LPVLLYSALVR	codon_variants			15	7.51625	True
codon-1	sld01-dvp-9795_tdt014_5_ysol39	LQVPAPPLTVNDYR	codon_variants			8	4.00867	True
codon-1	sld01-dvp-9795_tdt014_5_ysol39	LTNTVLQAQQPYQR	codon_variants	292381	396707	23	11.5249	True
codon-1	sld01-dvp-9795_tdt014_5_ysol39	LVVQQQVVR	codon_variants			23	11.5249	True
codon-1	sld01-dvp-9795_tdt014_5_ysol39	NPYLLNYLR	codon_variants			15	7.51625	True
codon-1	sld01-dvp-9795_tdt014_5_ysol39	NVLDYLEYPSNYR	codon_variants			19	9.52058	True
codon-1	sld01-dvp-9795_tdt014_5_ysol39	SLADAVTETLGR	codon_variants	457504	620748	36	18.039	True
codon-1	sld01-dvp-9795_tdt014_5_ysol39	SQQTQLELPTQGTR	codon_variants			11	5.51192	True
codon-1	sld01-dvp-9795_tdt014_5_ysol39	VDTGLQALLR	codon_variants			33	16.5358	True
codon-1	sld01-dvp-9795_tdt014_5_ysol39	VGGSTGGYSTLSR	codon_variants			17	8.51842	True
codon-1	sld01-dvp-9795_tdt014_5_ysol39	VLAETNPNSTSR	codon_variants			19	9.52058	True
codon-1	sld01-dvp-9795_tdt014_5_ysol39	YDLGALGEYYR	codon_variants			8	4.00867	True
codon-1	sld01-dvp-9795_tdt014_5_ysol4	DGGSTGDYLLSLR	codon_variants	74041.1	100460	39	19.5423	True
codon-1	sld01-dvp-9795_tdt014_5_ysol4	DNLSNVLAQLGR	codon_variants			10	5.01083	True
codon-1	sld01-dvp-9795_tdt014_5_ysol4	GQYPEPTYQGNR	codon_variants			23	11.5249	True
codon-1	sld01-dvp-9795_tdt014_5_ysol4	GYYGYYYVR	codon_variants			16	8.01733	True
codon-1	sld01-dvp-9795_tdt014_5_ysol4	LGLGAYALAQR	codon_variants			23	11.5249	True
codon-1	sld01-dvp-9795_tdt014_5_ysol4	LQYYPNQEVR	codon_variants	361240	490135	45	22.5488	True
codon-1	sld01-dvp-9795_tdt014_5_ysol4	LVYPVAQQQPR	codon_variants	1379240	1.87137e+06	37	18.5401	True
codon-1	sld01-dvp-9795_tdt014_5_ysol4	LYPVPPPQR	codon_variants	465424	631494	44	22.0477	True
codon-1	sld01-dvp-9795_tdt014_5_ysol4	NSGSTDLGDLSR	codon_variants			32	16.0347	True
codon-1	sld01-dvp-9795_tdt014_5_ysol4	TNLEELLNVTLPNR	codon_variants			34	17.0368	True
codon-1	sld01-dvp-9795_tdt014_5_ysol4	VAATTTYATTR	codon_variants			33	16.5358	True
codon-1	sld01-dvp-9795_tdt014_5_ysol4	VLATAQPVLR	codon_variants			31	15.5336	True
codon-1	sld01-dvp-9795_tdt014_5_ysol4	VLQATVYYPLSQVR	codon_variants	510073	692074	27	13.5293	True
codon-1	sld01-dvp-9795_tdt014_5_ysol4	VLQLLLTPSNEYAR	codon_variants	134632	182671	19	9.52058	True
codon-1	sld01-dvp-9795_tdt014_5_ysol4	VTETTTLATLTR	codon_variants			12	6.013	True
codon-1	sld01-vpsc-2137_tdt014_16_athsol20	DESQVLLQVPTTQR	codon_variants	175934	238710	21	10.5228	True
codon-1	sld01-vpsc-2137_tdt014_16_athsol20	GNAGYYLYYR	codon_variants			11	5.51192	True
codon-1	sld01-vpsc-2137_tdt014_16_athsol20	LAAGVDDTYLR	codon_variants			4	2.00433	True
codon-1	sld01-vpsc-2137_tdt014_16_athsol20	LAQTGVVVVR	codon_variants			19	9.52058	True
codon-1	sld01-vpsc-2137_tdt014_16_athsol20	LQGNPQQDQVVNPR	codon_variants	4760650	6.45932e+06	120	60.13	True
codon-1	sld01-vpsc-2137_tdt014_16_athsol20	NNLLTDLLSVDR	codon_variants			12	6.013	True
codon-1	sld01-vpsc-2137_tdt014_16_athsol20	SQSQSSLLNTLR	codon_variants			42	21.0455	True
codon-1	sld01-vpsc-2137_tdt014_16_athsol20	SSDGPNLAGLDR	codon_variants	1929630	2.61815e+06	122	61.1322	True
codon-1	sld01-vpsc-2137_tdt014_16_athsol20	TSQYEYDPSTTQR	codon_variants	172525	234084	19	9.52058	True
codon-1	sld01-vpsc-2137_tdt014_16_athsol20	TYEDAVYSLLYTR	codon_variants	22422.2	30422.7	30	15.0325	True
codon-1	sld01-vpsc-2137_tdt014_16_athsol20	VTVLALLTVAR	codon_variants			22	11.0238	True
codon-1	sld01-vpsc-2137_tdt014_16_athsol20	VVGQAALYAPAR	codon_variants			4	2.00433	True
codon-1	sld01-vpsc-2137_tdt014_16_athsol20	YDLGYYLLGPNTNR	codon_variants			3	1.50325	False
codon-1	sld01-vpsc-2137_tdt014_16_athsol20	YQYAPLQEAPPLQR	codon_variants	199816	271113	2	1.00217	False
codon-1	sld01-vpsc-2137_tdt014_16_athsol20	YTTTTSDPAYNR	codon_variants			37	18.5401	True
codon-1	sld01-vpsc-2137_tdt014_16_athsol24	AAYPSPEPNSQNR	codon_variants	233526	316851	16	8.01733	True
codon-1	sld01-vpsc-2137_tdt014_16_athsol24	APSYGPLAAPVQR	codon_variants	12635300	1.71437e+07	54	27.0585	True
codon-1	sld01-vpsc-2137_tdt014_16_athsol24	GEYVPQPPATEVLR	codon_variants	947096	1.28503e+06	60	30.065	True
codon-1	sld01-vpsc-2137_tdt014_16_athsol24	GPGYGDAYDYYGVR	codon_variants			49	24.5531	True
codon-1	sld01-vpsc-2137_tdt014_16_athsol24	LGGLYSYLYPR	codon_variants			34	17.0368	True
codon-1	sld01-vpsc-2137_tdt014_16_athsol24	LGSENNNPLPR	codon_variants	806940	1.09487e+06	31	15.5336	True
codon-1	sld01-vpsc-2137_tdt014_16_athsol24	LPPPGTQVVSPAR	codon_variants	4638700	6.29385e+06	114	57.1235	True
codon-1	sld01-vpsc-2137_tdt014_16_athsol24	LSAADYAASYR	codon_variants	254791	345704	16	8.01733	True
codon-1	sld01-vpsc-2137_tdt014_16_athsol24	LTTSSLGDAASR	codon_variants	125403	170149	50	25.0542	True
codon-1	sld01-vpsc-2137_tdt014_16_athsol24	NDAVVLPQESVQNR	codon_variants	393846	534376	20	10.0217	True
codon-1	sld01-vpsc-2137_tdt014_16_athsol24	NLVDYLANLGPR	codon_variants	882742	1.19772e+06	36	18.039	True
codon-1	sld01-vpsc-2137_tdt014_16_athsol24	VAAQTAAYLLVPR	codon_variants			20	10.0217	True
codon-1	sld01-vpsc-2137_tdt014_16_athsol24	VGAGGLTDYLR	codon_variants			45	22.5488	True
codon-1	sld01-vpsc-2137_tdt014_16_athsol24	VYTQLETEPTSTQR	codon_variants			6	3.0065	True
codon-1	sld01-vpsc-2137_tdt014_16_athsol24	YSYEELYTR	codon_variants			8	4.00867	True
codon-1	sld01-vpsc-2137_tdt014_16_athsol28	APLLDNVGLSLPTR	codon_variants	783508	1.06307e+06	12	6.013	True
codon-1	sld01-vpsc-2137_tdt014_16_athsol28	DAYNYLNAR	codon_variants	4316520	5.85671e+06	64	32.0693	True
codon-1	sld01-vpsc-2137_tdt014_16_athsol28	DTGSSLSLLVATR	codon_variants	1558800	2.115e+06	10	5.01083	True
codon-1	sld01-vpsc-2137_tdt014_16_athsol28	EVLVQTPLQPNYNR	codon_variants			20	10.0217	True
codon-1	sld01-vpsc-2137_tdt014_16_athsol28	LALGQQPLVYVR	codon_variants			51	25.5553	True
codon-1	sld01-vpsc-2137_tdt014_16_athsol28	LATTGVNTVTVALR	codon_variants			38	19.0412	True
codon-1	sld01-vpsc-2137_tdt014_16_athsol28	TPDPLDQLR	codon_variants	2249870	3.05265e+06	57	28.5618	True
codon-1	sld01-vpsc-2137_tdt014_16_athsol28	TTYLLTLLR	codon_variants			5	2.50542	True
codon-1	sld01-vpsc-2137_tdt014_16_athsol28	VDVSVLTLLR	codon_variants			22	11.0238	True
codon-1	sld01-vpsc-2137_tdt014_16_athsol28	VGLYGLLLGR	codon_variants			17	8.51842	True
codon-1	sld01-vpsc-2137_tdt014_16_athsol28	YDSDALNYLTPR	codon_variants			6	3.0065	True
codon-1	sld01-vpsc-2137_tdt014_16_athsol28	YGQPSAYQYPNENR	codon_variants	2348380	3.18631e+06	33	16.5358	True
codon-1	sld01-vpsc-2137_tdt014_16_athsol28	YQLLYPSVPPEYR	codon_variants			9	4.50975	True
codon-1	sld01-vpsc-2137_tdt014_16_athsol28	YTSLSEVTEVR	codon_variants			6	3.0065	True
codon-1	sld01-vpsc-2137_tdt014_16_athsol28	YVDNPLENYLR	codon_variants	1039300	1.41014e+06	16	8.01733	True
codon-1	sld01-vpsc-2137_tdt014_16_athsol38	ELVYYLVPATYLR	codon_variants			36	18.039	True
codon-1	sld01-vpsc-2137_tdt014_16_athsol38	GPLQLANLQLPR	codon_variants	3650240	4.9527e+06	94	47.1018	True
codon-1	sld01-vpsc-2137_tdt014_16_athsol38	LAANQAGLSLR	codon_variants	609231	826613	24	12.026	True
codon-1	sld01-vpsc-2137_tdt014_16_athsol38	LLLATALYVPLQAR	codon_variants			49	24.5531	True
codon-1	sld01-vpsc-2137_tdt014_16_athsol38	LLTTVDPTEPTR	codon_variants			6	3.0065	True
codon-1	sld01-vpsc-2137_tdt014_16_athsol38	LTTLTSTEPR	codon_variants			3	1.50325	False
codon-1	sld01-vpsc-2137_tdt014_16_athsol38	NAGADGSVANSLLR	codon_variants	1362800	1.84907e+06	123	61.6333	True
codon-1	sld01-vpsc-2137_tdt014_16_athsol38	NDALEVLLR	codon_variants			34	17.0368	True
codon-1	sld01-vpsc-2137_tdt014_16_athsol38	SLEPLPVPVENQPR	codon_variants	502758	682149	42	21.0455	True
codon-1	sld01-vpsc-2137_tdt014_16_athsol38	STSDSTGLGDYGYR	codon_variants	6537820	8.8706e+06	109	54.6181	True
codon-1	sld01-vpsc-2137_tdt014_16_athsol38	TTVVVTTTLPVR	codon_variants			57	28.5618	True
codon-1	sld01-vpsc-2137_tdt014_16_athsol38	VGASSATQALAR	codon_variants	810438	1.09961e+06	24	12.026	True
codon-1	sld01-vpsc-2137_tdt014_16_athsol38	VQTVSPPPSPAPR	codon_variants	402162	545659	54	27.0585	True
codon-1	sld01-vpsc-2137_tdt014_16_athsol38	YDAYLYALGR	codon_variants			20	10.0217	True
codon-1	sld01-vpsc-2137_tdt014_16_athsol38	YNQGPPQPYNAQNR	codon_variants	887324	1.20393e+06	36	18.039	True
codon-1	sld01-vpsc-2137_tdt014_16_esol22	ALSALLVLSVR	codon_variants			69	34.5748	True
codon-1	sld01-vpsc-2137_tdt014_16_esol22	DAGYVLANLYR	codon_variants	311883	423167	39	19.5423	True
codon-1	sld01-vpsc-2137_tdt014_16_esol22	ESGPLDYLVGLNR	codon_variants			107	53.6159	True
codon-1	sld01-vpsc-2137_tdt014_16_esol22	ETPGPVPPATPAR	codon_variants	2077560	2.81886e+06	24	12.026	True
codon-1	sld01-vpsc-2137_tdt014_16_esol22	GQGLGAYNLLNR	codon_variants	3146180	4.26878e+06	73	36.5791	True
codon-1	sld01-vpsc-2137_tdt014_16_esol22	NQQVYPYAQNAR	codon_variants	19369800	2.62812e+07	80	40.0867	True
codon-1	sld01-vpsc-2137_tdt014_16_esol22	SPVPYPVNYATSR	codon_variants	9421700	1.27835e+07	64	32.0693	True
codon-1	sld01-vpsc-2137_tdt014_16_esol22	SYDVTDYYGSLR	codon_variants			8	4.00867	True
codon-1	sld01-vpsc-2137_tdt014_16_esol22	TPYAYVLPTVQLLR	codon_variants	350099	475019	28	14.0303	True
codon-1	sld01-vpsc-2137_tdt014_16_esol22	TQPEPQEQAVLR	codon_variants	425278	577023	37	18.5401	True
codon-1	sld01-vpsc-2137_tdt014_16_esol22	VPVPQPETSTDPYR	codon_variants	882169	1.19694e+06	46	23.0498	True
codon-1	sld01-vpsc-2137_tdt014_16_esol22	VQLVLGVEVLQLR	codon_variants			27	13.5293	True
codon-1	sld01-vpsc-2137_tdt014_16_esol22	VVVVDNPTVLAVR	codon_variants	174788	237155	50	25.0542	True
codon-1	sld01-vpsc-2137_tdt014_16_esol22	YLLYYLVPDGYLR	codon_variants			53	26.5574	True
codon-1	sld01-vpsc-2137_tdt014_16_esol22	YSGNSALEGLYLPR	codon_variants	895118	1.21451e+06	17	8.51842	True
codon-1	sld01-vpsc-2137_tdt014_16_esol34	DQLLNVVEGNTTR	codon_variants	240473	326277	16	8.01733	True
codon-1	sld01-vpsc-2137_tdt014_16_esol34	GAEDGPGQLGLR	codon_variants	1759100	2.38677e+06	89	44.5964	True
codon-1	sld01-vpsc-2137_tdt014_16_esol34	LAAYTGVGENLPR	codon_variants			26	13.0282	True
codon-1	sld01-vpsc-2137_tdt014_16_esol34	LGGVQAGEAYR	codon_variants	1599710	2.17051e+06	40	20.0433	True
codon-1	sld01-vpsc-2137_tdt014_16_esol34	NAAVQPSSGYTTDR	codon_variants			21	10.5228	True
codon-1	sld01-vpsc-2137_tdt014_16_esol34	NDGGVDSLLTAR	codon_variants			6	3.0065	True
codon-1	sld01-vpsc-2137_tdt014_16_esol34	NQNLGAVLADALR	codon_variants	1200350	1.62865e+06	71	35.5769	True
codon-1	sld01-vpsc-2137_tdt014_16_esol34	NYSYLGLLGR	codon_variants			5	2.50542	True
codon-1	sld01-vpsc-2137_tdt014_16_esol34	VAASALNDELNVR	codon_variants	8880760	1.20495e+07	20	10.0217	True
codon-1	sld01-vpsc-2137_tdt014_16_esol34	VEDANLLLLPR	codon_variants			13	6.51408	True
codon-1	sld01-vpsc-2137_tdt014_16_esol34	VSEESPVVLTR	codon_variants	536679	728173	28	14.0303	True
codon-1	sld01-vpsc-2137_tdt014_16_esol34	YQGYPQNNYNQR	codon_variants	570281	773765	48	24.052	True
codon-1	sld01-vpsc-2137_tdt014_16_esol34	YSSLDALANATSR	codon_variants	709587	962777	79	39.5856	True
codon-1	sld01-vpsc-2137_tdt014_16_esol34	YVLVQTVAAPVVER	codon_variants			15	7.51625	True
codon-1	sld01-vpsc-2137_tdt014_16_esol34	YYLDLTLPR	codon_variants			13	6.51408	True
codon-1	sld01-vpsc-2137_tdt014_16_esol5	AAAGGPLEVAVR	codon_variants	1221300	1.65708e+06	85	42.5921	True
codon-1	sld01-vpsc-2137_tdt014_16_esol5	DSGTGNLLEALQR	codon_variants	940982	1.27674e+06	76	38.0823	True
codon-1	sld01-vpsc-2137_tdt014_16_esol5	DSNTGYALEYYYR	codon_variants	46428.4	62994.7	18	9.0195	True
codon-1	sld01-vpsc-2137_tdt014_16_esol5	EYNLLAYLGDR	codon_variants			9	4.50975	True
codon-1	sld01-vpsc-2137_tdt014_16_esol5	GLPVPDQVPYYNLR	codon_variants	6150120	8.34457e+06	41	20.5444	True
codon-1	sld01-vpsc-2137_tdt014_16_esol5	LLVLVTYSPTVR	codon_variants	18835.5	25556.3	131	65.6419	True
codon-1	sld01-vpsc-2137_tdt014_16_esol5	LPAPGQPQVENQSR	codon_variants	781996	1.06102e+06	49	24.5531	True
codon-1	sld01-vpsc-2137_tdt014_16_esol5	NEYPAYDQLNQLR	codon_variants	393396	533765	66	33.0715	True
codon-1	sld01-vpsc-2137_tdt014_16_esol5	VGGGGGEGVLNYR	codon_variants	672678	912699	23	11.5249	True
codon-1	sld01-vpsc-2137_tdt014_16_esol5	VGTADYYLSLR	codon_variants			7	3.50758	True
codon-1	sld01-vpsc-2137_tdt014_16_esol5	VSTVYLLVR	codon_variants			29	14.5314	True
codon-1	sld01-vpsc-2137_tdt014_16_esol5	VTVSDLGALLYTR	codon_variants			11	5.51192	True
codon-1	sld01-vpsc-2137_tdt014_16_esol5	YATVVLEPR	codon_variants			26	13.0282	True
codon-1	sld01-vpsc-2137_tdt014_16_esol5	YEYYASSYYR	codon_variants			7	3.50758	True
codon-1	sld01-vpsc-2137_tdt014_16_esol5	YQPYPPGTAYQR	codon_variants	7745300	1.05089e+07	144	72.156	True
codon-1	sld01-vpsc-2137_tdt014_16_flysol39	DGALQTTPSVSSNR	codon_variants	920251	1.24861e+06	45	22.5488	True
codon-1	sld01-vpsc-2137_tdt014_16_flysol39	DLELVGVTYTNTYR	codon_variants			19	9.52058	True
codon-1	sld01-vpsc-2137_tdt014_16_flysol39	DSTSNTLDVLSTR	codon_variants	480279	651649	74	37.0802	True
codon-1	sld01-vpsc-2137_tdt014_16_flysol39	EVGPYAGALLVQR	codon_variants	393817	534336	22	11.0238	True
codon-1	sld01-vpsc-2137_tdt014_16_flysol39	GAVPSLVVLGPLPR	codon_variants	1596010	2.16549e+06	57	28.5618	True
codon-1	sld01-vpsc-2137_tdt014_16_flysol39	GEYGYYLLLR	codon_variants			29	14.5314	True
codon-1	sld01-vpsc-2137_tdt014_16_flysol39	GPGNNNVAALLR	codon_variants			23	11.5249	True
codon-1	sld01-vpsc-2137_tdt014_16_flysol39	LSSGGTGPLDDR	codon_variants			42	21.0455	True
codon-1	sld01-vpsc-2137_tdt014_16_flysol39	NNDYYNVLR	codon_variants	2415570	3.27748e+06	54	27.0585	True
codon-1	sld01-vpsc-2137_tdt014_16_flysol39	NTAGYDYNSGNAR	codon_variants			71	35.5769	True
codon-1	sld01-vpsc-2137_tdt014_16_flysol39	VQVTPSQPASQDR	codon_variants			51	25.5553	True
codon-1	sld01-vpsc-2137_tdt014_16_flysol39	VQYTVLAQVPPLVR	codon_variants			48	24.052	True
codon-1	sld01-vpsc-2137_tdt014_16_flysol39	YDAGYLYEYVR	codon_variants			10	5.01083	True
codon-1	sld01-vpsc-2137_tdt014_16_flysol39	YGYDLVQLVALR	codon_variants			56	28.0607	True
codon-1	sld01-vpsc-2137_tdt014_16_flysol39	YNPDPEPYQLR	codon_variants	689552	935594	20	10.0217	True
codon-1	sld01-vpsc-2137_tdt014_16_flysol41	AGLDLYLLR	codon_variants			36	18.039	True
codon-1	sld01-vpsc-2137_tdt014_16_flysol41	AYTYYEGGNSYR	codon_variants			25	12.5271	True
codon-1	sld01-vpsc-2137_tdt014_16_flysol41	DGYNLLDLR	codon_variants			14	7.01517	True
codon-1	sld01-vpsc-2137_tdt014_16_flysol41	GSYGAYSYLR	codon_variants			7	3.50758	True
codon-1	sld01-vpsc-2137_tdt014_16_flysol41	LAAYAVAVALYR	codon_variants	145677	197657	32	16.0347	True
codon-1	sld01-vpsc-2137_tdt014_16_flysol41	LATSTAGVVLAYR	codon_variants	187885	254925	30	15.0325	True
codon-1	sld01-vpsc-2137_tdt014_16_flysol41	LGLLEYYLR	codon_variants			13	6.51408	True
codon-1	sld01-vpsc-2137_tdt014_16_flysol41	LYLPYPPNPNALR	codon_variants	110430	149833	62	31.0672	True
codon-1	sld01-vpsc-2137_tdt014_16_flysol41	NADDVALGLVR	codon_variants	719432	976135	39	19.5423	True
codon-1	sld01-vpsc-2137_tdt014_16_flysol41	SDGPDSSLLR	codon_variants	561891	762381	48	24.052	True
codon-1	sld01-vpsc-2137_tdt014_16_flysol41	TNPYEPLEYTR	codon_variants	1932400	2.62191e+06	48	24.052	True
codon-1	sld01-vpsc-2137_tdt014_16_flysol41	VLVTPDQSDPPPR	codon_variants	109857	149055	26	13.0282	True
codon-1	sld01-vpsc-2137_tdt014_16_flysol41	VTSLAVLVAR	codon_variants			95	47.6029	True
codon-1	sld01-vpsc-2137_tdt014_16_flysol41	VYYLVYPVVDYGR	codon_variants			24	12.026	True
codon-1	sld01-vpsc-2137_tdt014_16_flysol41	YGANASLYANLR	codon_variants	436602	592388	39	19.5423	True
codon-1	sld01-vpsc-2137_tdt014_16_flysol9	DTASALEAVVGAVR	codon_variants			15	7.51625	True
codon-1	sld01-vpsc-2137_tdt014_16_flysol9	LDGNTGTTYSVSR	codon_variants			65	32.5704	True
codon-1	sld01-vpsc-2137_tdt014_16_flysol9	LLLSVVVPPR	codon_variants			14	7.01517	True
codon-1	sld01-vpsc-2137_tdt014_16_flysol9	LPQNPQQAQPTR	codon_variants			21	10.5228	True
codon-1	sld01-vpsc-2137_tdt014_16_flysol9	LVASVAVVTPR	codon_variants			78	39.0845	True
codon-1	sld01-vpsc-2137_tdt014_16_flysol9	NPVYVPNLTVYYR	codon_variants	234569	318266	35	17.5379	True
codon-1	sld01-vpsc-2137_tdt014_16_flysol9	NQNVNQPNLPVGR	codon_variants	13604300	1.84585e+07	35	17.5379	True
codon-1	sld01-vpsc-2137_tdt014_16_flysol9	NYAPSENSEVSSR	codon_variants	31116.1	42218.8	124	62.1343	True
codon-1	sld01-vpsc-2137_tdt014_16_flysol9	NYVPAQPAAQQYR	codon_variants	7006770	9.50688e+06	73	36.5791	True
codon-1	sld01-vpsc-2137_tdt014_16_flysol9	SSSTDLETLLTR	codon_variants			58	29.0628	True
codon-1	sld01-vpsc-2137_tdt014_16_flysol9	TYYYLPALR	codon_variants	264743	359207	59	29.5639	True
codon-1	sld01-vpsc-2137_tdt014_16_flysol9	VATSLAAVDR	codon_variants			7	3.50758	True
codon-1	sld01-vpsc-2137_tdt014_16_flysol9	VLGDTALLVAGLTR	codon_variants			21	10.5228	True
codon-1	sld01-vpsc-2137_tdt014_16_flysol9	VSTTALTGTLSR	codon_variants			7	3.50758	True
codon-1	sld01-vpsc-2137_tdt014_16_flysol9	YQVYGTYEYLR	codon_variants			8	4.00867	True
codon-1	sld01-vpsc-2137_tdt014_16_frogsol17	DNSPYGYYR	codon_variants	3486190	4.73011e+06	31	15.5336	True
codon-1	sld01-vpsc-2137_tdt014_16_frogsol17	DVGNYLYAVLDANR	codon_variants	146422	198667	37	18.5401	True
codon-1	sld01-vpsc-2137_tdt014_16_frogsol17	EQVVTEPLVQVTVR	codon_variants			53	26.5574	True
codon-1	sld01-vpsc-2137_tdt014_16_frogsol17	EYVPTPESNNNR	codon_variants			44	22.0477	True
codon-1	sld01-vpsc-2137_tdt014_16_frogsol17	GPAAPNVPAYYELR	codon_variants	2575330	3.49424e+06	55	27.5596	True
codon-1	sld01-vpsc-2137_tdt014_16_frogsol17	GYGAYAYYR	codon_variants			21	10.5228	True
codon-1	sld01-vpsc-2137_tdt014_16_frogsol17	LALTSGQVGAGVAR	codon_variants	664437	901517	73	36.5791	True
codon-1	sld01-vpsc-2137_tdt014_16_frogsol17	TDSYTVSLDR	codon_variants			34	17.0368	True
codon-1	sld01-vpsc-2137_tdt014_16_frogsol17	TYYVSTDDSSANR	codon_variants	70190.8	95235.8	48	24.052	True
codon-1	sld01-vpsc-2137_tdt014_16_frogsol17	VGLGPLVLYGR	codon_variants	336336	456345	57	28.5618	True
codon-1	sld01-vpsc-2137_tdt014_16_frogsol17	VPALAALLDNYGGR	codon_variants	235052	318922	90	45.0975	True
codon-1	sld01-vpsc-2137_tdt014_16_frogsol17	VSALNNAGVYLLR	codon_variants	2046200	2.77631e+06	31	15.5336	True
codon-1	sld01-vpsc-2137_tdt014_16_frogsol17	YGSEYYEYLR	codon_variants			1	0.501083	False
codon-1	sld01-vpsc-2137_tdt014_16_frogsol17	YGYQDAALDAVR	codon_variants			6	3.0065	True
codon-1	sld01-vpsc-2137_tdt014_16_frogsol17	YNYLSPPYYLR	codon_variants			47	23.5509	True
codon-1	sld01-vpsc-2137_tdt014_16_frogsol21	APQANVLLNLPR	codon_variants					False
codon-1	sld01-vpsc-2137_tdt014_16_frogsol21	DGPVALALELYR	codon_variants					False
codon-1	sld01-vpsc-2137_tdt014_16_frogsol21	DYYPAYYPQALAR	codon_variants	949259	1.28797e+06	4	2.00433	True
codon-1	sld01-vpsc-2137_tdt014_16_frogsol21	GNYGGPLGYVER	codon_variants	10413700	1.41295e+07	91	45.5986	True
codon-1	sld01-vpsc-2137_tdt014_16_frogsol21	GPNADYLQAYLR	codon_variants	317660	431005			False
codon-1	sld01-vpsc-2137_tdt014_16_frogsol21	LGGDGGDYGAAR	codon_variants			17	8.51842	True
codon-1	sld01-vpsc-2137_tdt014_16_frogsol21	LPVYYYPYR	codon_variants			4	2.00433	True
codon-1	sld01-vpsc-2137_tdt014_16_frogsol21	LVSSDLLAVAVYTR	codon_variants			47	23.5509	True
codon-1	sld01-vpsc-2137_tdt014_16_frogsol21	SNYASPVYPQLLQR	codon_variants	1698910	2.3051e+06	23	11.5249	True
codon-1	sld01-vpsc-2137_tdt014_16_frogsol21	TPPVTGPVTTQSSR	codon_variants	8392700	1.13873e+07	39	19.5423	True
codon-1	sld01-vpsc-2137_tdt014_16_frogsol21	TYVVGPSSQTER	codon_variants			2	1.00217	False
codon-1	sld01-vpsc-2137_tdt014_16_frogsol21	VAVGYQVAVQVR	codon_variants					False
codon-1	sld01-vpsc-2137_tdt014_16_frogsol21	VAYAVDEVAR	codon_variants			27	13.5293	True
codon-1	sld01-vpsc-2137_tdt014_16_frogsol21	VNQPTNNPPTPAR	codon_variants	95154	129106	59	29.5639	True
codon-1	sld01-vpsc-2137_tdt014_16_frogsol21	VVTLVVETGPTVR	codon_variants			28	14.0303	True
codon-1	sld01-vpsc-2137_tdt014_16_frogsol22	AGGTNYLLSVR	codon_variants			2	1.00217	False
codon-1	sld01-vpsc-2137_tdt014_16_frogsol22	APYVQVLLVR	codon_variants	333293	452217	71	35.5769	True
codon-1	sld01-vpsc-2137_tdt014_16_frogsol22	AQVASVAVQALLVR	codon_variants			241	120.761	True
codon-1	sld01-vpsc-2137_tdt014_16_frogsol22	ASYSLEALLSVTR	codon_variants			3	1.50325	False
codon-1	sld01-vpsc-2137_tdt014_16_frogsol22	LAVGASAGLQAYR	codon_variants	1344720	1.82453e+06	26	13.0282	True
codon-1	sld01-vpsc-2137_tdt014_16_frogsol22	LLDDGLQVGYAR	codon_variants			17	8.51842	True
codon-1	sld01-vpsc-2137_tdt014_16_frogsol22	LTVLASGATPR	codon_variants			39	19.5423	True
codon-1	sld01-vpsc-2137_tdt014_16_frogsol22	NDSLTDYAR	codon_variants	296705	402573	138	69.1495	True
codon-1	sld01-vpsc-2137_tdt014_16_frogsol22	NLPLVLVYVAPGPR	codon_variants			54	27.0585	True
codon-1	sld01-vpsc-2137_tdt014_16_frogsol22	NQVLQLEQVLQQR	codon_variants			21	10.5228	True
codon-1	sld01-vpsc-2137_tdt014_16_frogsol22	SYPEYYDVPYTTR	codon_variants	1217500	1.65192e+06	24	12.026	True
codon-1	sld01-vpsc-2137_tdt014_16_frogsol22	TPPVYPNLDYLLR	codon_variants	435356	590697	36	18.039	True
codon-1	sld01-vpsc-2137_tdt014_16_frogsol22	VASQQQNLVVQPSR	codon_variants			4	2.00433	True
codon-1	sld01-vpsc-2137_tdt014_16_frogsol22	YSTDYDYPR	codon_variants	629289	853828	61	30.5661	True
codon-1	sld01-vpsc-2137_tdt014_16_frogsol22	YVYPEYPEYR	codon_variants	2241550	3.04137e+06	73	36.5791	True
codon-1	sld01-vpsc-2137_tdt014_16_frogsol30	AETSALSLLNLAR	codon_variants	196909	267169	13	6.51408	True
codon-1	sld01-vpsc-2137_tdt014_16_frogsol30	AQLYNQQPEEQTAR	codon_variants			26	13.0282	True
codon-1	sld01-vpsc-2137_tdt014_16_frogsol30	DYDLGGYLLPR	codon_variants	1108170	1.50358e+06	123	61.6333	True
codon-1	sld01-vpsc-2137_tdt014_16_frogsol30	LAEDYVTLLR	codon_variants			15	7.51625	True
codon-1	sld01-vpsc-2137_tdt014_16_frogsol30	LDAASALLELR	codon_variants			1	0.501083	False
codon-1	sld01-vpsc-2137_tdt014_16_frogsol30	LQQAALAVVNPR	codon_variants			32	16.0347	True
codon-1	sld01-vpsc-2137_tdt014_16_frogsol30	NDSYSPTETVR	codon_variants	502066	681210	106	53.1148	True
codon-1	sld01-vpsc-2137_tdt014_16_frogsol30	NSVTPQNTTGTSVR	codon_variants	63498.2	86155.2	109	54.6181	True
codon-1	sld01-vpsc-2137_tdt014_16_frogsol30	NTVETVQQVLSTLR	codon_variants			9	4.50975	True
codon-1	sld01-vpsc-2137_tdt014_16_frogsol30	TQTPQQSVPQNYLR	codon_variants	34062300	4.62162e+07	162	81.1755	True
codon-1	sld01-vpsc-2137_tdt014_16_frogsol30	VGPNPGGGNVPPR	codon_variants	98473.2	133610	31	15.5336	True
codon-1	sld01-vpsc-2137_tdt014_16_frogsol30	VNVPYPANENLYR	codon_variants	193336	262321	86	43.0932	True
codon-1	sld01-vpsc-2137_tdt014_16_frogsol30	VSTGPDGYLVATR	codon_variants			92	46.0997	True
codon-1	sld01-vpsc-2137_tdt014_16_frogsol30	YGLSNADAVLSR	codon_variants			72	36.078	True
codon-1	sld01-vpsc-2137_tdt014_16_frogsol30	YYETSSDYYR	codon_variants			7	3.50758	True
codon-1	sld01-vpsc-2137_tdt014_16_frogsol36	GEGPGAAALDVYAR	codon_variants			120	60.13	True
codon-1	sld01-vpsc-2137_tdt014_16_frogsol36	LLVQELVVR	codon_variants			14	7.01517	True
codon-1	sld01-vpsc-2137_tdt014_16_frogsol36	LNLSNLLVGAAR	codon_variants			54	27.0585	True
codon-1	sld01-vpsc-2137_tdt014_16_frogsol36	NNSAGLQVVGLLR	codon_variants			103	51.6116	True
codon-1	sld01-vpsc-2137_tdt014_16_frogsol36	NPLQNSPPR	codon_variants	318165	431691	229	114.748	True
codon-1	sld01-vpsc-2137_tdt014_16_frogsol36	SPSLAQAPSEQQLR	codon_variants	7281970	9.88028e+06	98	49.1062	True
codon-1	sld01-vpsc-2137_tdt014_16_frogsol36	TEQTTEVPLVTSR	codon_variants	1139850	1.54656e+06	103	51.6116	True
codon-1	sld01-vpsc-2137_tdt014_16_frogsol36	TNVTVGPQQGGTVR	codon_variants	406319	551299	164	82.1777	True
codon-1	sld01-vpsc-2137_tdt014_16_frogsol36	TTGPTELAAVLEGR	codon_variants			80	40.0867	True
codon-1	sld01-vpsc-2137_tdt014_16_frogsol36	TYNYYYGNYR	codon_variants			51	25.5553	True
codon-1	sld01-vpsc-2137_tdt014_16_frogsol36	VAQVVYAVER	codon_variants			10	5.01083	True
codon-1	sld01-vpsc-2137_tdt014_16_frogsol36	VTGPLLAVVER	codon_variants			46	23.0498	True
codon-1	sld01-vpsc-2137_tdt014_16_frogsol36	VVSPVGQTQTSSR	codon_variants	224652	304811	140	70.1517	True
codon-1	sld01-vpsc-2137_tdt014_16_frogsol36	YGAPYGYPYYR	codon_variants	1018050	1.3813e+06	27	13.5293	True
codon-1	sld01-vpsc-2137_tdt014_16_frogsol36	YGTLADVSVVLDR	codon_variants			34	17.0368	True
codon-1	sld01-vpsc-2137_tdt014_16_frogsol47	AYYPYSQYGGGQNR	codon_variants	809536	1.09839e+06	27	13.5293	True
codon-1	sld01-vpsc-2137_tdt014_16_frogsol47	DPYAYGGYR	codon_variants	2714670	3.6833e+06	146	73.1582	True
codon-1	sld01-vpsc-2137_tdt014_16_frogsol47	LLAVLLLTPNSYQR	codon_variants			71	35.5769	True
codon-1	sld01-vpsc-2137_tdt014_16_frogsol47	LPVLAAVADVVPR	codon_variants	640765	869399	78	39.0845	True
codon-1	sld01-vpsc-2137_tdt014_16_frogsol47	LQPLLVVVAVR	codon_variants			56	28.0607	True
codon-1	sld01-vpsc-2137_tdt014_16_frogsol47	LQQGLVLPQTSVR	codon_variants	2815470	3.82007e+06	49	24.5531	True
codon-1	sld01-vpsc-2137_tdt014_16_frogsol47	SGLLDDLTSYTR	codon_variants	422759	573605	48	24.052	True
codon-1	sld01-vpsc-2137_tdt014_16_frogsol47	VALGNLTPPR	codon_variants	1694200	2.29871e+06	135	67.6463	True
codon-1	sld01-vpsc-2137_tdt014_16_frogsol47	VASAGPLNVEPVR	codon_variants	759001	1.02982e+06	38	19.0412	True
codon-1	sld01-vpsc-2137_tdt014_16_frogsol47	VLAVVNVGEVAPPR	codon_variants			18	9.0195	True
codon-1	sld01-vpsc-2137_tdt014_16_frogsol47	VPYPGATNDPSYYR	codon_variants	12586600	1.70777e+07	103	51.6116	True
codon-1	sld01-vpsc-2137_tdt014_16_frogsol47	YGGQGLGLSR	codon_variants	37656000	5.10922e+07	200	100.217	True
codon-1	sld01-vpsc-2137_tdt014_16_frogsol47	YPTPLAYLGDNR	codon_variants	2013900	2.73249e+06	183	91.6983	True
codon-1	sld01-vpsc-2137_tdt014_16_frogsol47	YSLSNNAGADGNR	codon_variants			35	17.5379	True
codon-1	sld01-vpsc-2137_tdt014_16_frogsol47	YYYSNYNDR	codon_variants			6	3.0065	True
codon-1	sld01-vpsc-2137_tdt014_16_hsol1	ANLANLLENLR	codon_variants			6	3.0065	True
codon-1	sld01-vpsc-2137_tdt014_16_hsol1	AQNVTPNSTLLLR	codon_variants	14205100	1.92737e+07	129	64.6398	True
codon-1	sld01-vpsc-2137_tdt014_16_hsol1	EDLPLLLLTR	codon_variants			13	6.51408	True
codon-1	sld01-vpsc-2137_tdt014_16_hsol1	GGNYYDYVYSR	codon_variants	610652	828541	75	37.5813	True
codon-1	sld01-vpsc-2137_tdt014_16_hsol1	GPTGESVLAYLNAR	codon_variants			91	45.5986	True
codon-1	sld01-vpsc-2137_tdt014_16_hsol1	LALSNLVAALR	codon_variants			86	43.0932	True
codon-1	sld01-vpsc-2137_tdt014_16_hsol1	LQVPQPLEANAVAR	codon_variants	778429	1.05618e+06	25	12.5271	True
codon-1	sld01-vpsc-2137_tdt014_16_hsol1	NNLQTPVGQQPEER	codon_variants	3432130	4.65676e+06	166	83.1798	True
codon-1	sld01-vpsc-2137_tdt014_16_hsol1	SAGNLNYDLLR	codon_variants	6679630	9.06301e+06	122	61.1322	True
codon-1	sld01-vpsc-2137_tdt014_16_hsol1	STDVLYYLAR	codon_variants			5	2.50542	True
codon-1	sld01-vpsc-2137_tdt014_16_hsol1	VATTGSVVGYER	codon_variants			31	15.5336	True
codon-1	sld01-vpsc-2137_tdt014_16_hsol1	VQTLQATQQPNSR	codon_variants			11	5.51192	True
codon-1	sld01-vpsc-2137_tdt014_16_hsol1	VSADLYELALALR	codon_variants			46	23.0498	True
codon-1	sld01-vpsc-2137_tdt014_16_hsol1	YGSSYSLLNVATR	codon_variants					False
codon-1	sld01-vpsc-2137_tdt014_16_hsol1	YSLTTLTLR	codon_variants					False
codon-1	sld01-vpsc-2137_tdt014_16_hsol12	ANYNPLGLAR	codon_variants					False
codon-1	sld01-vpsc-2137_tdt014_16_hsol12	DSNAYSESSTYNYR	codon_variants			28	14.0303	True
codon-1	sld01-vpsc-2137_tdt014_16_hsol12	DSNNYAAYYYTAR	codon_variants			8	4.00867	True
codon-1	sld01-vpsc-2137_tdt014_16_hsol12	GNTGSTDTVGLAR	codon_variants	274485	372425	71	35.5769	True
codon-1	sld01-vpsc-2137_tdt014_16_hsol12	GVAADQALAGNPQR	codon_variants	6471580	8.78073e+06	73	36.5791	True
codon-1	sld01-vpsc-2137_tdt014_16_hsol12	LGTSETSAYLLAR	codon_variants			100	50.1083	True
codon-1	sld01-vpsc-2137_tdt014_16_hsol12	LLQNLVLNASPPR	codon_variants			75	37.5813	True
codon-1	sld01-vpsc-2137_tdt014_16_hsol12	LQVYPYEDYGGR	codon_variants			19	9.52058	True
codon-1	sld01-vpsc-2137_tdt014_16_hsol12	LVLSTQVQLQPNAR	codon_variants			7	3.50758	True
codon-1	sld01-vpsc-2137_tdt014_16_hsol12	LVPPGVGVPPPSVR	codon_variants	2102980	2.85335e+06	141	70.6528	True
codon-1	sld01-vpsc-2137_tdt014_16_hsol12	NAGVQALNLVNNR	codon_variants			7	3.50758	True
codon-1	sld01-vpsc-2137_tdt014_16_hsol12	VGYDGPGPVQR	codon_variants	2260420	3.06697e+06	78	39.0845	True
codon-1	sld01-vpsc-2137_tdt014_16_hsol12	VVQLGLQQQVNPNR	codon_variants			8	4.00867	True
codon-1	sld01-vpsc-2137_tdt014_16_hsol12	VYVLDPQVTTLVR	codon_variants			20	10.0217	True
codon-1	sld01-vpsc-2137_tdt014_16_hsol12	YGANSAYPGR	codon_variants	381503	517628	81	40.5878	True
codon-1	sld01-vpsc-2137_tdt014_16_hsol15	DGDYGLLSLVAR	codon_variants			57	28.5618	True
codon-1	sld01-vpsc-2137_tdt014_16_hsol15	DGLSVQLVQALASR	codon_variants			37	18.5401	True
codon-1	sld01-vpsc-2137_tdt014_16_hsol15	EYYYALLPVYYR	codon_variants			109	54.6181	True
codon-1	sld01-vpsc-2137_tdt014_16_hsol15	GNADAAVALAVVR	codon_variants					False
codon-1	sld01-vpsc-2137_tdt014_16_hsol15	GVQGLALLQVAANR	codon_variants			30	15.0325	True
codon-1	sld01-vpsc-2137_tdt014_16_hsol15	LGAGAQYQAVR	codon_variants	4218340	5.7235e+06	79	39.5856	True
codon-1	sld01-vpsc-2137_tdt014_16_hsol15	NANVPQPLDQPNNR	codon_variants					False
codon-1	sld01-vpsc-2137_tdt014_16_hsol15	SLYSALESLR	codon_variants	627639	851589	55	27.5596	True
codon-1	sld01-vpsc-2137_tdt014_16_hsol15	SPPNLDTDTSTR	codon_variants			18	9.0195	True
codon-1	sld01-vpsc-2137_tdt014_16_hsol15	TQEVDPPASVSPR	codon_variants	1122400	1.52289e+06	40	20.0433	True
codon-1	sld01-vpsc-2137_tdt014_16_hsol15	VAGTGLVNALQR	codon_variants	717073	972934			False
codon-1	sld01-vpsc-2137_tdt014_16_hsol15	VAVTNATAVQR	codon_variants			28	14.0303	True
codon-1	sld01-vpsc-2137_tdt014_16_hsol15	VVVPSPGYQELELR	codon_variants	433872	588683	60	30.065	True
codon-1	sld01-vpsc-2137_tdt014_16_hsol15	YNSPDALAALAR	codon_variants	574632	779669	35	17.5379	True
codon-1	sld01-vpsc-2137_tdt014_16_hsol15	YTLESLDSYLTR	codon_variants	219966	298453	25	12.5271	True
codon-1	sld01-vpsc-2137_tdt014_16_hsol20	DYYLYVYVYPSR	codon_variants			37	18.5401	True
codon-1	sld01-vpsc-2137_tdt014_16_hsol20	GLYSYLPGR	codon_variants			8	4.00867	True
codon-1	sld01-vpsc-2137_tdt014_16_hsol20	GVSNTNSLLAGR	codon_variants	8750980	1.18734e+07	55	27.5596	True
codon-1	sld01-vpsc-2137_tdt014_16_hsol20	LGGGNQYYDR	codon_variants			30	15.0325	True
codon-1	sld01-vpsc-2137_tdt014_16_hsol20	LNVLALPNVYLEAR	codon_variants	77626.1	105324	86	43.0932	True
codon-1	sld01-vpsc-2137_tdt014_16_hsol20	NPLSVYAYLVR	codon_variants			52	26.0563	True
codon-1	sld01-vpsc-2137_tdt014_16_hsol20	NVVDPLYELPLQVR	codon_variants	542598	736204	111	55.6203	True
codon-1	sld01-vpsc-2137_tdt014_16_hsol20	NYLPEPPGLAVER	codon_variants					False
codon-1	sld01-vpsc-2137_tdt014_16_hsol20	SDSGLEYLASVAR	codon_variants	533946	724465	51	25.5553	True
codon-1	sld01-vpsc-2137_tdt014_16_hsol20	TLTDLTVYLTSR	codon_variants			25	12.5271	True
codon-1	sld01-vpsc-2137_tdt014_16_hsol20	VEALDYLTLVR	codon_variants			12	6.013	True
codon-1	sld01-vpsc-2137_tdt014_16_hsol20	VGGLQNNPTVR	codon_variants	840208	1.14001e+06	25	12.5271	True
codon-1	sld01-vpsc-2137_tdt014_16_hsol20	VLQEVVVPR	codon_variants			13	6.51408	True
codon-1	sld01-vpsc-2137_tdt014_16_hsol20	VPPGTVPVETQPPR	codon_variants					False
codon-1	sld01-vpsc-2137_tdt014_16_hsol20	YYSDEPYSR	codon_variants	438877	595474	102	51.1105	True
codon-1	sld01-vpsc-2137_tdt014_16_hsol25	APVALNLSSLEAR	codon_variants	3316000	4.49919e+06	42	21.0455	True
codon-1	sld01-vpsc-2137_tdt014_16_hsol25	DYLSVDTLTLPNYR	codon_variants	559749	759475	101	50.6094	True
codon-1	sld01-vpsc-2137_tdt014_16_hsol25	LQPVAPQTDPEPR	codon_variants	221263	300213	8	4.00867	True
codon-1	sld01-vpsc-2137_tdt014_16_hsol25	LSAGEDVLAAR	codon_variants	392933	533137	66	33.0715	True
codon-1	sld01-vpsc-2137_tdt014_16_hsol25	NYAPYPYVDDNQR	codon_variants	2243190	3.04359e+06	15	7.51625	True
codon-1	sld01-vpsc-2137_tdt014_16_hsol25	SDPAVLYPYDYLTR	codon_variants	982458	1.33301e+06	143	71.6549	True
codon-1	sld01-vpsc-2137_tdt014_16_hsol25	SNYLAYLPR	codon_variants					False
codon-1	sld01-vpsc-2137_tdt014_16_hsol25	SSSPDNLLSDLR	codon_variants	1560510	2.11732e+06	69	34.5748	True
codon-1	sld01-vpsc-2137_tdt014_16_hsol25	SYYDYPNQYR	codon_variants	5545190	7.52379e+06	121	60.6311	True
codon-1	sld01-vpsc-2137_tdt014_16_hsol25	TGEDGYYAYPR	codon_variants	4298540	5.83232e+06	97	48.6051	True
codon-1	sld01-vpsc-2137_tdt014_16_hsol25	TSATSVSLYSR	codon_variants			7	3.50758	True
codon-1	sld01-vpsc-2137_tdt014_16_hsol25	VYVTEGTVVVVR	codon_variants	246035	333824	4	2.00433	True
codon-1	sld01-vpsc-2137_tdt014_16_hsol25	YGGDAYYER	codon_variants	603657	819050	34	17.0368	True
codon-1	sld01-vpsc-2137_tdt014_16_hsol25	YGLSSLATLVR	codon_variants			45	22.5488	True
codon-1	sld01-vpsc-2137_tdt014_16_hsol25	YYNNDSNSYGTR	codon_variants	123455	167505	181	90.6961	True
codon-1	sld01-vpsc-2137_tdt014_16_hsol28	AASDSLSSLLR	codon_variants	3108380	4.21749e+06	320	160.347	True
codon-1	sld01-vpsc-2137_tdt014_16_hsol28	GPYDLLGAVR	codon_variants	3682290	4.99618e+06	115	57.6246	True
codon-1	sld01-vpsc-2137_tdt014_16_hsol28	GQYAQNLLGYR	codon_variants	6235210	8.46002e+06	76	38.0823	True
codon-1	sld01-vpsc-2137_tdt014_16_hsol28	GVLQQNPQLQPGR	codon_variants					False
codon-1	sld01-vpsc-2137_tdt014_16_hsol28	LSGPTATYDR	codon_variants			65	32.5704	True
codon-1	sld01-vpsc-2137_tdt014_16_hsol28	LSSQTTAEQQPNYR	codon_variants					False
codon-1	sld01-vpsc-2137_tdt014_16_hsol28	LTVVDTTLLSR	codon_variants			7	3.50758	True
codon-1	sld01-vpsc-2137_tdt014_16_hsol28	NYVPEPPVYTDGR	codon_variants			16	8.01733	True
codon-1	sld01-vpsc-2137_tdt014_16_hsol28	NYVSYLPDYNAR	codon_variants			38	19.0412	True
codon-1	sld01-vpsc-2137_tdt014_16_hsol28	TDGTAVLAVYR	codon_variants			14	7.01517	True
codon-1	sld01-vpsc-2137_tdt014_16_hsol28	VAGGNELLQELAR	codon_variants			7	3.50758	True
codon-1	sld01-vpsc-2137_tdt014_16_hsol28	VGGNAGYLNVNR	codon_variants	680911	923869	19	9.52058	True
codon-1	sld01-vpsc-2137_tdt014_16_hsol28	YDATSTLYSLLR	codon_variants			20	10.0217	True
codon-1	sld01-vpsc-2137_tdt014_16_hsol28	YEPVPSLNESAR	codon_variants	321467	436171	39	19.5423	True
codon-1	sld01-vpsc-2137_tdt014_16_hsol28	YGDEYAAVLYR	codon_variants			8	4.00867	True
codon-1	sld01-vpsc-2137_tdt014_16_hsol38	ADLLDYTLYPSSR	codon_variants			26	13.0282	True
codon-1	sld01-vpsc-2137_tdt014_16_hsol38	ANALLEALAYAR	codon_variants			14	7.01517	True
codon-1	sld01-vpsc-2137_tdt014_16_hsol38	APGDSLAQVGGAPR	codon_variants	7974110	1.08194e+07	73	36.5791	True
codon-1	sld01-vpsc-2137_tdt014_16_hsol38	DASDGGASLGLNR	codon_variants	2023470	2.74547e+06	133	66.6441	True
codon-1	sld01-vpsc-2137_tdt014_16_hsol38	DYLASVLYYVR	codon_variants			72	36.078	True
codon-1	sld01-vpsc-2137_tdt014_16_hsol38	GAGPNAGVAGLGR	codon_variants	10312200	1.39917e+07	46	23.0498	True
codon-1	sld01-vpsc-2137_tdt014_16_hsol38	LDLSTNVLSSTR	codon_variants			22	11.0238	True
codon-1	sld01-vpsc-2137_tdt014_16_hsol38	LNAAELALLGVGQR	codon_variants			41	20.5444	True
codon-1	sld01-vpsc-2137_tdt014_16_hsol38	LSGTGVVLGLADR	codon_variants			15	7.51625	True
codon-1	sld01-vpsc-2137_tdt014_16_hsol38	SYYDPDPNNVR	codon_variants	907321	1.23107e+06	57	28.5618	True
codon-1	sld01-vpsc-2137_tdt014_16_hsol38	VGSGTGGSLEAR	codon_variants			19	9.52058	True
codon-1	sld01-vpsc-2137_tdt014_16_hsol38	VVATVVYPSR	codon_variants			38	19.0412	True
codon-1	sld01-vpsc-2137_tdt014_16_hsol38	VYSPDSLYDYR	codon_variants	570010	773397	61	30.5661	True
codon-1	sld01-vpsc-2137_tdt014_16_hsol38	YDLSVYELTSTLR	codon_variants			10	5.01083	True
codon-1	sld01-vpsc-2137_tdt014_16_hsol38	YGVTPSTSETAR	codon_variants	2849210	3.86585e+06	83	41.5899	True
codon-1	sld01-vpsc-2137_tdt014_16_hsol48	DGALVSPQQQQAR	codon_variants	245036	332468	73	36.5791	True
codon-1	sld01-vpsc-2137_tdt014_16_hsol48	GVVAAGYVGLLDR	codon_variants	511429	693914	60	30.065	True
codon-1	sld01-vpsc-2137_tdt014_16_hsol48	LQLLYYPQNAPPR	codon_variants			8	4.00867	True
codon-1	sld01-vpsc-2137_tdt014_16_hsol48	LVAQTTTVTPPR	codon_variants			5	2.50542	True
codon-1	sld01-vpsc-2137_tdt014_16_hsol48	NYVNPPPTNYQYR	codon_variants	10851000	1.47228e+07	152	76.1647	True
codon-1	sld01-vpsc-2137_tdt014_16_hsol48	SQQLDDPNYAR	codon_variants			1	0.501083	False
codon-1	sld01-vpsc-2137_tdt014_16_hsol48	SSSSTSQLTLTR	codon_variants			11	5.51192	True
codon-1	sld01-vpsc-2137_tdt014_16_hsol48	STTDSTYTLR	codon_variants			5	2.50542	True
codon-1	sld01-vpsc-2137_tdt014_16_hsol48	SVTSSVTLALR	codon_variants	1569360	2.12933e+06	2	1.00217	False
codon-1	sld01-vpsc-2137_tdt014_16_hsol48	SYNDPNLGDLLR	codon_variants			102	51.1105	True
codon-1	sld01-vpsc-2137_tdt014_16_hsol48	TLGVVAPTSNYVSR	codon_variants	1322010	1.79372e+06	50	25.0542	True
codon-1	sld01-vpsc-2137_tdt014_16_hsol48	TNPAVVLGDLLPR	codon_variants	764556	1.03736e+06	76	38.0823	True
codon-1	sld01-vpsc-2137_tdt014_16_hsol48	VGAGALEYAPR	codon_variants			16	8.01733	True
codon-1	sld01-vpsc-2137_tdt014_16_hsol48	YASLGDALLGAQR	codon_variants	641558	870475	47	23.5509	True
codon-1	sld01-vpsc-2137_tdt014_16_hsol48	YDGANYVYPR	codon_variants	569548	772771	9	4.50975	True
codon-1	sld01-vpsc-2137_tdt014_16_msol10	DNSNYVSYSPNYR	codon_variants	22534300	3.05748e+07	349	174.878	True
codon-1	sld01-vpsc-2137_tdt014_16_msol10	GPGYNYYPR	codon_variants	73832500	1.00177e+08	344	172.373	True
codon-1	sld01-vpsc-2137_tdt014_16_msol10	LALGGALAAVGR	codon_variants			174	87.1885	True
codon-1	sld01-vpsc-2137_tdt014_16_msol10	LAVNLNLSSALR	codon_variants			40	20.0433	True
codon-1	sld01-vpsc-2137_tdt014_16_msol10	LGYESALLTVYR	codon_variants			278	139.301	True
codon-1	sld01-vpsc-2137_tdt014_16_msol10	LLDVALSEGLLLR	codon_variants			208	104.225	True
codon-1	sld01-vpsc-2137_tdt014_16_msol10	LLTETVTTQTR	codon_variants			9	4.50975	True
codon-1	sld01-vpsc-2137_tdt014_16_msol10	LTTPQYPVVNLLR	codon_variants			185	92.7004	True
codon-1	sld01-vpsc-2137_tdt014_16_msol10	NADSYYLAYGR	codon_variants	1961990	2.66205e+06	161	80.6744	True
codon-1	sld01-vpsc-2137_tdt014_16_msol10	NPLGGLLPQLR	codon_variants	1120490	1.5203e+06	166	83.1798	True
codon-1	sld01-vpsc-2137_tdt014_16_msol10	NVPDPQLPQPLVR	codon_variants					False
codon-1	sld01-vpsc-2137_tdt014_16_msol10	NYYPQDNPSR	codon_variants	3199180	4.34069e+06	159	79.6723	True
codon-1	sld01-vpsc-2137_tdt014_16_msol10	TLLNQVLQQPLLQR	codon_variants			98	49.1062	True
codon-1	sld01-vpsc-2137_tdt014_16_msol10	VEVLTVLPYNEVPR	codon_variants			45	22.5488	True
codon-1	sld01-vpsc-2137_tdt014_16_msol10	VVQAQLNPPR	codon_variants	69892.7	94831.4	193	96.7091	True
codon-1	sld01-vpsc-2137_tdt014_16_msol16	APLALLDYVDR	codon_variants	356322	483463	8	4.00867	True
codon-1	sld01-vpsc-2137_tdt014_16_msol16	GGQLVQPGNTGNNR	codon_variants	34542.3	46867.5	37	18.5401	True
codon-1	sld01-vpsc-2137_tdt014_16_msol16	GPGGLNYLDAR	codon_variants			37	18.5401	True
codon-1	sld01-vpsc-2137_tdt014_16_msol16	GTTGSGDALSLALR	codon_variants			22	11.0238	True
codon-1	sld01-vpsc-2137_tdt014_16_msol16	LAAGAVLVLGPR	codon_variants			53	26.5574	True
codon-1	sld01-vpsc-2137_tdt014_16_msol16	LEEVLQVVPTNTLR	codon_variants			5	2.50542	True
codon-1	sld01-vpsc-2137_tdt014_16_msol16	LELLLGPLR	codon_variants			95	47.6029	True
codon-1	sld01-vpsc-2137_tdt014_16_msol16	SLLSLLTESSSR	codon_variants			6	3.0065	True
codon-1	sld01-vpsc-2137_tdt014_16_msol16	VEGYVVQVLAR	codon_variants			15	7.51625	True
codon-1	sld01-vpsc-2137_tdt014_16_msol16	VLVATESLVVAR	codon_variants			14	7.01517	True
codon-1	sld01-vpsc-2137_tdt014_16_msol16	VTQVTQSQGPNQYR	codon_variants			28	14.0303	True
codon-1	sld01-vpsc-2137_tdt014_16_msol16	YGGTYTVYR	codon_variants	140041	190010	1	0.501083	False
codon-1	sld01-vpsc-2137_tdt014_16_msol16	YGLDGVGYQR	codon_variants	1771190	2.40317e+06	82	41.0888	True
codon-1	sld01-vpsc-2137_tdt014_16_msol16	YNDDNYGLGPR	codon_variants	943197	1.27974e+06	57	28.5618	True
codon-1	sld01-vpsc-2137_tdt014_16_msol16	YNPTLVLPYYALR	codon_variants	1074860	1.45838e+06	90	45.0975	True
codon-1	sld01-vpsc-2137_tdt014_16_msol19	DDTNSVLNSLR	codon_variants	261872	355312	75	37.5813	True
codon-1	sld01-vpsc-2137_tdt014_16_msol19	ESGGPLTYDR	codon_variants	558050	757170	35	17.5379	True
codon-1	sld01-vpsc-2137_tdt014_16_msol19	ESVLSLLDLPR	codon_variants			58	29.0628	True
codon-1	sld01-vpsc-2137_tdt014_16_msol19	GNAGPSLGQVAR	codon_variants	10792900	1.4644e+07	80	40.0867	True
codon-1	sld01-vpsc-2137_tdt014_16_msol19	LVLQNQELAPSTTR	codon_variants			19	9.52058	True
codon-1	sld01-vpsc-2137_tdt014_16_msol19	NADDGVNLLVR	codon_variants	1457280	1.97726e+06	63	31.5683	True
codon-1	sld01-vpsc-2137_tdt014_16_msol19	NNNYYDPYGLGR	codon_variants	1768050	2.39891e+06	123	61.6333	True
codon-1	sld01-vpsc-2137_tdt014_16_msol19	NSDGPYVLPR	codon_variants	3416180	4.63512e+06	34	17.0368	True
codon-1	sld01-vpsc-2137_tdt014_16_msol19	SDSGSDYGPYLR	codon_variants	709110	962130	24	12.026	True
codon-1	sld01-vpsc-2137_tdt014_16_msol19	TATPVPSLTLGQSR	codon_variants	1749400	2.37361e+06	24	12.026	True
codon-1	sld01-vpsc-2137_tdt014_16_msol19	VDGDLANQLVGAVR	codon_variants			47	23.5509	True
codon-1	sld01-vpsc-2137_tdt014_16_msol19	VLQQSPAPPR	codon_variants			43	21.5466	True
codon-1	sld01-vpsc-2137_tdt014_16_msol19	VNTDGALTAVLGR	codon_variants	446861	606307	62	31.0672	True
codon-1	sld01-vpsc-2137_tdt014_16_msol19	YDAVDVLTLLR	codon_variants			21	10.5228	True
codon-1	sld01-vpsc-2137_tdt014_16_msol19	YTNVQQPSNPQPPR	codon_variants	207930	282122	51	25.5553	True
codon-1	sld01-vpsc-2137_tdt014_16_msol26	ALVGATDVSPPVLR	codon_variants	3103190	4.21045e+06	82	41.0888	True
codon-1	sld01-vpsc-2137_tdt014_16_msol26	DQDPYPYNYR	codon_variants	877469	1.19056e+06	94	47.1018	True
codon-1	sld01-vpsc-2137_tdt014_16_msol26	GYQAPQLPLLVNLR	codon_variants	99966.5	135636	39	19.5423	True
codon-1	sld01-vpsc-2137_tdt014_16_msol26	LPYTLVLVTLR	codon_variants			91	45.5986	True
codon-1	sld01-vpsc-2137_tdt014_16_msol26	SNDSYAAYLR	codon_variants			27	13.5293	True
codon-1	sld01-vpsc-2137_tdt014_16_msol26	TAAAVTAPQQEPER	codon_variants			46	23.0498	True
codon-1	sld01-vpsc-2137_tdt014_16_msol26	TDYAGYLPR	codon_variants			14	7.01517	True
codon-1	sld01-vpsc-2137_tdt014_16_msol26	TGDADYTLAVSR	codon_variants			14	7.01517	True
codon-1	sld01-vpsc-2137_tdt014_16_msol26	TGSGDYDLTAR	codon_variants			45	22.5488	True
codon-1	sld01-vpsc-2137_tdt014_16_msol26	VVQGGLGAALPR	codon_variants			26	13.0282	True
codon-1	sld01-vpsc-2137_tdt014_16_msol26	YGGQYAAVQR	codon_variants	354673	481225	56	28.0607	True
codon-1	sld01-vpsc-2137_tdt014_16_msol26	YGLGSYLDDR	codon_variants	424330	575737	21	10.5228	True
codon-1	sld01-vpsc-2137_tdt014_16_msol26	YSEGSSYTGLLLR	codon_variants	505536	685918	117	58.6268	True
codon-1	sld01-vpsc-2137_tdt014_16_msol26	YVLVEQTVPESQLR	codon_variants					False
codon-1	sld01-vpsc-2137_tdt014_16_msol26	YYYPDAPYNPR	codon_variants	1280640	1.73759e+06	42	21.0455	True
codon-1	sld01-vpsc-2137_tdt014_16_msol33	AYVTLDLPSANLSR	codon_variants			22	11.0238	True
codon-1	sld01-vpsc-2137_tdt014_16_msol33	GENAPTPNYQQAR	codon_variants	132573	179877	51	25.5553	True
codon-1	sld01-vpsc-2137_tdt014_16_msol33	GLSAALLLLR	codon_variants			27	13.5293	True
codon-1	sld01-vpsc-2137_tdt014_16_msol33	LGAGSEYTGLLR	codon_variants			19	9.52058	True
codon-1	sld01-vpsc-2137_tdt014_16_msol33	LNALVTPSTAANVR	codon_variants			15	7.51625	True
codon-1	sld01-vpsc-2137_tdt014_16_msol33	NLYEPSSDNSTGR	codon_variants	285518	387395	37	18.5401	True
codon-1	sld01-vpsc-2137_tdt014_16_msol33	SPGNNALAGLAR	codon_variants	4216540	5.72106e+06	90	45.0975	True
codon-1	sld01-vpsc-2137_tdt014_16_msol33	SVAVYPGVQEAQER	codon_variants	264820	359311	45	22.5488	True
codon-1	sld01-vpsc-2137_tdt014_16_msol33	TQQVTPTSQSVTR	codon_variants	124792	169319	121	60.6311	True
codon-1	sld01-vpsc-2137_tdt014_16_msol33	VAGTGPYVVGLYR	codon_variants			53	26.5574	True
codon-1	sld01-vpsc-2137_tdt014_16_msol33	VVYGPVLLQQR	codon_variants			24	12.026	True
codon-1	sld01-vpsc-2137_tdt014_16_msol33	VYVLPVPGPQYELR	codon_variants	281581	382053	87	43.5943	True
codon-1	sld01-vpsc-2137_tdt014_16_msol33	YGVENLVNAVR	codon_variants			8	4.00867	True
codon-1	sld01-vpsc-2137_tdt014_16_msol33	YSDYTLTLR	codon_variants			21	10.5228	True
codon-1	sld01-vpsc-2137_tdt014_16_msol33	YYYPVSVYLPYR	codon_variants	680840	923773	64	32.0693	True
codon-1	sld01-vpsc-2137_tdt014_16_msol35	ASAGSGLEALLTR	codon_variants	658138	892971	46	23.0498	True
codon-1	sld01-vpsc-2137_tdt014_16_msol35	DSYPTYPLSDYR	codon_variants	1589520	2.15668e+06	67	33.5726	True
codon-1	sld01-vpsc-2137_tdt014_16_msol35	ELVVLDPSPPQNAR	codon_variants			13	6.51408	True
codon-1	sld01-vpsc-2137_tdt014_16_msol35	GPEGQGYLYAAVR	codon_variants			19	9.52058	True
codon-1	sld01-vpsc-2137_tdt014_16_msol35	LASGATYLAVLLR	codon_variants			36	18.039	True
codon-1	sld01-vpsc-2137_tdt014_16_msol35	LDGYVLYLPAGYYR	codon_variants	186036	252416	65	32.5704	True
codon-1	sld01-vpsc-2137_tdt014_16_msol35	LGATAATTLVPR	codon_variants	536614	728085	55	27.5596	True
codon-1	sld01-vpsc-2137_tdt014_16_msol35	LGLNYAVVGYR	codon_variants			13	6.51408	True
codon-1	sld01-vpsc-2137_tdt014_16_msol35	LSETVTLGYR	codon_variants			24	12.026	True
codon-1	sld01-vpsc-2137_tdt014_16_msol35	NSGGSALDDLVGGR	codon_variants	1828550	2.481e+06	38	19.0412	True
codon-1	sld01-vpsc-2137_tdt014_16_msol35	NTNLPQPLVSVQYR	codon_variants			11	5.51192	True
codon-1	sld01-vpsc-2137_tdt014_16_msol35	TVPVLYLQTELTQR	codon_variants			18	9.0195	True
codon-1	sld01-vpsc-2137_tdt014_16_msol35	VGYANAANYR	codon_variants	630448	855400	39	19.5423	True
codon-1	sld01-vpsc-2137_tdt014_16_msol35	YQYYYPPVYAPR	codon_variants			10	5.01083	True
codon-1	sld01-vpsc-2137_tdt014_16_msol35	YYQATGGYAGR	codon_variants	997056	1.35282e+06	42	21.0455	True
codon-1	sld01-vpsc-2137_tdt014_16_msol46	DQVYDGTSNVR	codon_variants			56	28.0607	True
codon-1	sld01-vpsc-2137_tdt014_16_msol46	DVAYYYDPSYNR	codon_variants			36	18.039	True
codon-1	sld01-vpsc-2137_tdt014_16_msol46	DVDSLLSNR	codon_variants	1328810	1.80295e+06	110	55.1192	True
codon-1	sld01-vpsc-2137_tdt014_16_msol46	GSGPDEAAGGLAR	codon_variants			36	18.039	True
codon-1	sld01-vpsc-2137_tdt014_16_msol46	LAYSGAANVLAR	codon_variants			28	14.0303	True
codon-1	sld01-vpsc-2137_tdt014_16_msol46	LSEESGAVAVR	codon_variants			25	12.5271	True
codon-1	sld01-vpsc-2137_tdt014_16_msol46	LVAVNTTLGTVGVR	codon_variants			17	8.51842	True
codon-1	sld01-vpsc-2137_tdt014_16_msol46	LVVLQGSVYPVR	codon_variants			46	23.0498	True
codon-1	sld01-vpsc-2137_tdt014_16_msol46	SSSLQYVTPQYQLR	codon_variants	995120	1.35019e+06	88	44.0953	True
codon-1	sld01-vpsc-2137_tdt014_16_msol46	SYEPYVSDLLNYR	codon_variants			59	29.5639	True
codon-1	sld01-vpsc-2137_tdt014_16_msol46	TVVSVTQSAVAPVR	codon_variants	1277790	1.73372e+06	108	54.117	True
codon-1	sld01-vpsc-2137_tdt014_16_msol46	VGSGGGVVYQAR	codon_variants			58	29.0628	True
codon-1	sld01-vpsc-2137_tdt014_16_msol46	VSEETYYSR	codon_variants			13	6.51408	True
codon-1	sld01-vpsc-2137_tdt014_16_msol46	YQLGYLLLPVTDPR	codon_variants					False
codon-1	sld01-vpsc-2137_tdt014_16_msol46	YSVSSLYEYLR	codon_variants			20	10.0217	True
codon-1	sld01-vpsc-2137_tdt014_16_msol8	DVASYLTYYLR	codon_variants			27	13.5293	True
codon-1	sld01-vpsc-2137_tdt014_16_msol8	LPNVVGDLVVPR	codon_variants	1427590	1.93697e+06	81	40.5878	True
codon-1	sld01-vpsc-2137_tdt014_16_msol8	LPPPPLPLAR	codon_variants			16	8.01733	True
codon-1	sld01-vpsc-2137_tdt014_16_msol8	LSSGLDAALSLR	codon_variants	750831	1.01874e+06	19	9.52058	True
codon-1	sld01-vpsc-2137_tdt014_16_msol8	LSSQQQYQPADGPR	codon_variants	153610	208420	55	27.5596	True
codon-1	sld01-vpsc-2137_tdt014_16_msol8	LSVDDTSPLSYR	codon_variants	982330	1.33284e+06	62	31.0672	True
codon-1	sld01-vpsc-2137_tdt014_16_msol8	NNYSGNPYYR	codon_variants	4311620	5.85007e+06	34	17.0368	True
codon-1	sld01-vpsc-2137_tdt014_16_msol8	STPVVVVLLTVDR	codon_variants			158	79.1712	True
codon-1	sld01-vpsc-2137_tdt014_16_msol8	TNVEPNQQTLVR	codon_variants	2703610	3.6683e+06	92	46.0997	True
codon-1	sld01-vpsc-2137_tdt014_16_msol8	VVLVTNQPPLPSR	codon_variants	372086	504851	34	17.0368	True
codon-1	sld01-vpsc-2137_tdt014_16_msol8	VVVVAVQTVLAR	codon_variants			19	9.52058	True
codon-1	sld01-vpsc-2137_tdt014_16_msol8	VYQQTGVTPR	codon_variants			8	4.00867	True
codon-1	sld01-vpsc-2137_tdt014_16_msol8	YDPLTYYVDYR	codon_variants			35	17.5379	True
codon-1	sld01-vpsc-2137_tdt014_16_msol8	YGSYYYESR	codon_variants			7	3.50758	True
codon-1	sld01-vpsc-2137_tdt014_16_msol8	YTYLSYLTDR	codon_variants			31	15.5336	True
codon-1	sld01-vpsc-2137_tdt014_16_ori	DTETLPLPTLR	codon_variants	135688	184103	40	20.0433	True
codon-1	sld01-vpsc-2137_tdt014_16_ori	GAGGALLVYYR	codon_variants			40	20.0433	True
codon-1	sld01-vpsc-2137_tdt014_16_ori	GDGNPYNYAR	codon_variants	528681	717322	34	17.0368	True
codon-1	sld01-vpsc-2137_tdt014_16_ori	LAGGGVLQYYDR	codon_variants			25	12.5271	True
codon-1	sld01-vpsc-2137_tdt014_16_ori	LATGPELSLER	codon_variants			6	3.0065	True
codon-1	sld01-vpsc-2137_tdt014_16_ori	LVAALAAQLQR	codon_variants			13	6.51408	True
codon-1	sld01-vpsc-2137_tdt014_16_ori	NQVDLALPGLELNR	codon_variants			11	5.51192	True
codon-1	sld01-vpsc-2137_tdt014_16_ori	SGGSTSNALSYR	codon_variants			9	4.50975	True
codon-1	sld01-vpsc-2137_tdt014_16_ori	SPATELLDVSR	codon_variants	437077	593032	31	15.5336	True
codon-1	sld01-vpsc-2137_tdt014_16_ori	SPVLYLPTTLLAQR	codon_variants	567870	770494	28	14.0303	True
codon-1	sld01-vpsc-2137_tdt014_16_ori	TAYPVYDPVLSELR	codon_variants	287386	389929	36	18.039	True
codon-1	sld01-vpsc-2137_tdt014_16_ori	TNVPLPQELYTR	codon_variants	1141140	1.54831e+06	98	49.1062	True
codon-1	sld01-vpsc-2137_tdt014_16_ori	VAGQLYAAVVR	codon_variants			17	8.51842	True
codon-1	sld01-vpsc-2137_tdt014_16_ori	YSGAGVQVLGNR	codon_variants			12	6.013	True
codon-1	sld01-vpsc-2137_tdt014_16_ori	YYLYDGVPYYR	codon_variants			4	2.00433	True
codon-1	sld01-vpsc-2137_tdt014_16_pysol14	AVQNPLAGLPGGR	codon_variants	11181900	1.51718e+07	36	18.039	True
codon-1	sld01-vpsc-2137_tdt014_16_pysol14	GEDPLALYR	codon_variants			46	23.0498	True
codon-1	sld01-vpsc-2137_tdt014_16_pysol14	LQTPSPAEQETR	codon_variants			5	2.50542	True
codon-1	sld01-vpsc-2137_tdt014_16_pysol14	LVQAAQPYR	codon_variants			22	11.0238	True
codon-1	sld01-vpsc-2137_tdt014_16_pysol14	NEANTDPYSNYR	codon_variants	1061360	1.44007e+06	85	42.5921	True
codon-1	sld01-vpsc-2137_tdt014_16_pysol14	NYSYAPYGASTDR	codon_variants	921905	1.25085e+06	23	11.5249	True
codon-1	sld01-vpsc-2137_tdt014_16_pysol14	SPSAVLQGLLAYR	codon_variants	568339	771130	94	47.1018	True
codon-1	sld01-vpsc-2137_tdt014_16_pysol14	TDSYESVLSPR	codon_variants			59	29.5639	True
codon-1	sld01-vpsc-2137_tdt014_16_pysol14	TSAGPDATLDR	codon_variants			45	22.5488	True
codon-1	sld01-vpsc-2137_tdt014_16_pysol14	VDGPYELLR	codon_variants			14	7.01517	True
codon-1	sld01-vpsc-2137_tdt014_16_pysol14	VQPQVVVPVPPAR	codon_variants	2135790	2.89787e+06	79	39.5856	True
codon-1	sld01-vpsc-2137_tdt014_16_pysol14	VYEPNYGPEPQAYR	codon_variants	429353	582552	64	32.0693	True
codon-1	sld01-vpsc-2137_tdt014_16_pysol14	YDTAYYSYR	codon_variants			8	4.00867	True
codon-1	sld01-vpsc-2137_tdt014_16_pysol14	YQYYAAPYQGDDAR	codon_variants			6	3.0065	True
codon-1	sld01-vpsc-2137_tdt014_16_pysol14	YSSGLYNLYADR	codon_variants			17	8.51842	True
codon-1	sld01-vpsc-2137_tdt014_16_pysol38	AGDETYYGLR	codon_variants	371872	504561	13	6.51408	True
codon-1	sld01-vpsc-2137_tdt014_16_pysol38	ALGVELLLTPR	codon_variants			17	8.51842	True
codon-1	sld01-vpsc-2137_tdt014_16_pysol38	DSLLTDYLATSR	codon_variants			2	1.00217	False
codon-1	sld01-vpsc-2137_tdt014_16_pysol38	GVVDLLEVYYTSSR	codon_variants			13	6.51408	True
codon-1	sld01-vpsc-2137_tdt014_16_pysol38	LGYDGPYVELVR	codon_variants			22	11.0238	True
codon-1	sld01-vpsc-2137_tdt014_16_pysol38	LLQTQTTLTPLR	codon_variants			13	6.51408	True
codon-1	sld01-vpsc-2137_tdt014_16_pysol38	LVTEPPPTR	codon_variants			10	5.01083	True
codon-1	sld01-vpsc-2137_tdt014_16_pysol38	NNYALLQQYLAR	codon_variants			69	34.5748	True
codon-1	sld01-vpsc-2137_tdt014_16_pysol38	NVAEPVPDSTGTGR	codon_variants	273187	370664	41	20.5444	True
codon-1	sld01-vpsc-2137_tdt014_16_pysol38	VLTVETVTVVVPQR	codon_variants			28	14.0303	True
codon-1	sld01-vpsc-2137_tdt014_16_pysol38	VPYGAPQPNQPR	codon_variants	4278040	5.8045e+06	107	53.6159	True
codon-1	sld01-vpsc-2137_tdt014_16_pysol38	YGAGAYDVYR	codon_variants	355249	482007	5	2.50542	True
codon-1	sld01-vpsc-2137_tdt014_16_pysol38	YGAPTLNPYYYR	codon_variants	4774990	6.47877e+06	102	51.1105	True
codon-1	sld01-vpsc-2137_tdt014_16_pysol38	YTAYDLVQALAAR	codon_variants			2	1.00217	False
codon-1	sld01-vpsc-2137_tdt014_16_pysol38	YVQEAPETTR	codon_variants			9	4.50975	True
codon-1	sld01-vpsc-2137_tdt014_16_pysol50	GPDSDAALSAYLAR	codon_variants	623746	846307	21	10.5228	True
codon-1	sld01-vpsc-2137_tdt014_16_pysol50	LATSALVQALVR	codon_variants			26	13.0282	True
codon-1	sld01-vpsc-2137_tdt014_16_pysol50	LDGPYQVAVGGVR	codon_variants			12	6.013	True
codon-1	sld01-vpsc-2137_tdt014_16_pysol50	LESLATLADYLAR	codon_variants			4	2.00433	True
codon-1	sld01-vpsc-2137_tdt014_16_pysol50	LGGSDSLSDSPR	codon_variants			59	29.5639	True
codon-1	sld01-vpsc-2137_tdt014_16_pysol50	LLPVYPNVPVYSDR	codon_variants	545768	740505	42	21.0455	True
codon-1	sld01-vpsc-2137_tdt014_16_pysol50	LVSLGVTLTVPVR	codon_variants	513719	697021	53	26.5574	True
codon-1	sld01-vpsc-2137_tdt014_16_pysol50	TGGTTYGTLR	codon_variants	186499	253044	86	43.0932	True
codon-1	sld01-vpsc-2137_tdt014_16_pysol50	TQYPPEGGYYDR	codon_variants	238703	323875	42	21.0455	True
codon-1	sld01-vpsc-2137_tdt014_16_pysol50	VQVVQEVPYSQESR	codon_variants			30	15.0325	True
codon-1	sld01-vpsc-2137_tdt014_16_pysol50	VVDLAQVVALR	codon_variants			10	5.01083	True
codon-1	sld01-vpsc-2137_tdt014_16_pysol50	VVVNLLLEGPPQR	codon_variants			48	24.052	True
codon-1	sld01-vpsc-2137_tdt014_16_pysol50	YQQLYQGQPQSGVR	codon_variants	218614	296618	32	16.0347	True
codon-1	sld01-vpsc-2137_tdt014_16_pysol50	YSGPVGPDDR	codon_variants			35	17.5379	True
codon-1	sld01-vpsc-2137_tdt014_16_pysol50	YYPYVYLGYLTR	codon_variants	175734	238438	78	39.0845	True
codon-1	sld01-vpsc-2137_tdt014_16_ratsol19	AGLGGLLLAGAYAR	codon_variants			11	5.51192	True
codon-1	sld01-vpsc-2137_tdt014_16_ratsol19	APPLPGPPLR	codon_variants	18594900	2.52298e+07	150	75.1625	True
codon-1	sld01-vpsc-2137_tdt014_16_ratsol19	ASDGGSLQLR	codon_variants			81	40.5878	True
codon-1	sld01-vpsc-2137_tdt014_16_ratsol19	DTPQLQVVYLDQVR	codon_variants			33	16.5358	True
codon-1	sld01-vpsc-2137_tdt014_16_ratsol19	LAGGLQSALVLTR	codon_variants			13	6.51408	True
codon-1	sld01-vpsc-2137_tdt014_16_ratsol19	LLLAVSVPVR	codon_variants			16	8.01733	True
codon-1	sld01-vpsc-2137_tdt014_16_ratsol19	LVTSLSYEETSAR	codon_variants			19	9.52058	True
codon-1	sld01-vpsc-2137_tdt014_16_ratsol19	NPTLLLNLVPR	codon_variants	1301640	1.76608e+06	163	81.6766	True
codon-1	sld01-vpsc-2137_tdt014_16_ratsol19	SLLPDPGDQLAQR	codon_variants	2650570	3.59633e+06	40	20.0433	True
codon-1	sld01-vpsc-2137_tdt014_16_ratsol19	SSQYDLAYYLR	codon_variants			18	9.0195	True
codon-1	sld01-vpsc-2137_tdt014_16_ratsol19	TQPTPPDSEGSYR	codon_variants	534057	724616	36	18.039	True
codon-1	sld01-vpsc-2137_tdt014_16_ratsol19	YGAGADGGVADR	codon_variants			56	28.0607	True
codon-1	sld01-vpsc-2137_tdt014_16_ratsol19	YGATLQDAAAAR	codon_variants			3	1.50325	False
codon-1	sld01-vpsc-2137_tdt014_16_ratsol19	YGELYDYLR	codon_variants	283343	384444	23	11.5249	True
codon-1	sld01-vpsc-2137_tdt014_16_ratsol19	YGTATTALLALR	codon_variants	184057	249731	8	4.00867	True
codon-1	sld01-vpsc-2137_tdt014_16_ratsol21	ASYDDSALLGR	codon_variants	959903	1.30241e+06	48	24.052	True
codon-1	sld01-vpsc-2137_tdt014_16_ratsol21	EYEVLSYLLGTTTR	codon_variants			10	5.01083	True
codon-1	sld01-vpsc-2137_tdt014_16_ratsol21	GNLNPYSYLLR	codon_variants	277184	376087	47	23.5509	True
codon-1	sld01-vpsc-2137_tdt014_16_ratsol21	GVGGQENLSVPR	codon_variants	12974500	1.7604e+07	93	46.6008	True
codon-1	sld01-vpsc-2137_tdt014_16_ratsol21	LDSQTSVVLVTVR	codon_variants			3	1.50325	False
codon-1	sld01-vpsc-2137_tdt014_16_ratsol21	NSTSDLLGLVR	codon_variants			75	37.5813	True
codon-1	sld01-vpsc-2137_tdt014_16_ratsol21	NYYPEGNADNPR	codon_variants	1462530	1.98438e+06	61	30.5661	True
codon-1	sld01-vpsc-2137_tdt014_16_ratsol21	SSYDSYYTPTAEVR	codon_variants	83110.3	112765	49	24.5531	True
codon-1	sld01-vpsc-2137_tdt014_16_ratsol21	STYDDPLGYR	codon_variants	1470590	1.99532e+06	75	37.5813	True
codon-1	sld01-vpsc-2137_tdt014_16_ratsol21	VLGAGQGGNYLLAR	codon_variants	2316230	3.14269e+06	27	13.5293	True
codon-1	sld01-vpsc-2137_tdt014_16_ratsol21	VLLVVQNSTAVLR	codon_variants	1088410	1.47677e+06	30	15.0325	True
codon-1	sld01-vpsc-2137_tdt014_16_ratsol21	VVQQVVAQSR	codon_variants			13	6.51408	True
codon-1	sld01-vpsc-2137_tdt014_16_ratsol21	VVVVVQTTQAR	codon_variants			35	17.5379	True
codon-1	sld01-vpsc-2137_tdt014_16_ratsol21	YGGSALDSLLETR	codon_variants			37	18.5401	True
codon-1	sld01-vpsc-2137_tdt014_16_ratsol21	YNSPLNTVGAALAR	codon_variants			59	29.5639	True
codon-1	sld01-vpsc-2137_tdt014_16_ratsol23	APGPVLANAPGR	codon_variants	38171800	5.1792e+07	143	71.6549	True
codon-1	sld01-vpsc-2137_tdt014_16_ratsol23	AYVAAQAPEQQVR	codon_variants	335406	455083	35	17.5379	True
codon-1	sld01-vpsc-2137_tdt014_16_ratsol23	DLAALAYLR	codon_variants	1298990	1.76249e+06	48	24.052	True
codon-1	sld01-vpsc-2137_tdt014_16_ratsol23	EAGSGPGLLPR	codon_variants	5727630	7.77133e+06	71	35.5769	True
codon-1	sld01-vpsc-2137_tdt014_16_ratsol23	GYTGDGGSLVLAPR	codon_variants			22	11.0238	True
codon-1	sld01-vpsc-2137_tdt014_16_ratsol23	LDAGYDYSYLVR	codon_variants			9	4.50975	True
codon-1	sld01-vpsc-2137_tdt014_16_ratsol23	LGYEEYLSSASR	codon_variants	262036	355534	7	3.50758	True
codon-1	sld01-vpsc-2137_tdt014_16_ratsol23	NAESADPNNSLNAR	codon_variants			63	31.5683	True
codon-1	sld01-vpsc-2137_tdt014_16_ratsol23	NPGALAQVYNAVR	codon_variants	949157	1.28783e+06	39	19.5423	True
codon-1	sld01-vpsc-2137_tdt014_16_ratsol23	NQDADSALGQLAR	codon_variants	2792670	3.78913e+06	60	30.065	True
codon-1	sld01-vpsc-2137_tdt014_16_ratsol23	SYDPQDYLR	codon_variants	2514260	3.41138e+06	69	34.5748	True
codon-1	sld01-vpsc-2137_tdt014_16_ratsol23	TSSYTLLTYR	codon_variants			13	6.51408	True
codon-1	sld01-vpsc-2137_tdt014_16_ratsol23	VQAQTVVAVQGTNR	codon_variants			15	7.51625	True
codon-1	sld01-vpsc-2137_tdt014_16_ratsol23	YDYGDVYTVYR	codon_variants	47084.8	63885.3	10	5.01083	True
codon-1	sld01-vpsc-2137_tdt014_16_ratsol23	YSVTYTNYYR	codon_variants			17	8.51842	True
codon-1	sld01-vpsc-2137_tdt014_16_ratsol45	ADNSGYGYLLGR	codon_variants	1139750	1.54643e+06	75	37.5813	True
codon-1	sld01-vpsc-2137_tdt014_16_ratsol45	LPTQQVQTLQTPLR	codon_variants			23	11.5249	True
codon-1	sld01-vpsc-2137_tdt014_16_ratsol45	LQLAYPLNLPSER	codon_variants			38	19.0412	True
codon-1	sld01-vpsc-2137_tdt014_16_ratsol45	LQTTTLEPTQSLPR	codon_variants			23	11.5249	True
codon-1	sld01-vpsc-2137_tdt014_16_ratsol45	LSLDLTEATSR	codon_variants			7	3.50758	True
codon-1	sld01-vpsc-2137_tdt014_16_ratsol45	LTTYDGLVER	codon_variants			1	0.501083	False
codon-1	sld01-vpsc-2137_tdt014_16_ratsol45	SDYATGLLGLVAR	codon_variants			29	14.5314	True
codon-1	sld01-vpsc-2137_tdt014_16_ratsol45	SVTLLSLVTSR	codon_variants			12	6.013	True
codon-1	sld01-vpsc-2137_tdt014_16_ratsol45	TTGSDGPLAYLLR	codon_variants			19	9.52058	True
codon-1	sld01-vpsc-2137_tdt014_16_ratsol45	TVLEPPLLR	codon_variants	2196640	2.98043e+06	66	33.0715	True
codon-1	sld01-vpsc-2137_tdt014_16_ratsol45	VYQVVVPEYYTDR	codon_variants	327060	443759	59	29.5639	True
codon-1	sld01-vpsc-2137_tdt014_16_ratsol45	YGSSALAQLLVR	codon_variants			59	29.5639	True
codon-1	sld01-vpsc-2137_tdt014_16_ratsol45	YTPAPVAPVYLYDR	codon_variants	447283	606880	63	31.5683	True
codon-1	sld01-vpsc-2137_tdt014_16_ratsol45	YTQVQAPAGQPYR	codon_variants	251743	341568	27	13.5293	True
codon-1	sld01-vpsc-2137_tdt014_16_ratsol45	YYSYEGPNASER	codon_variants			3	1.50325	False
codon-1	sld01-vpsc-2137_tdt014_16_ratsol6	DLSQVLNAALR	codon_variants	1687370	2.28945e+06	44	22.0477	True
codon-1	sld01-vpsc-2137_tdt014_16_ratsol6	DSTSYLDYVTTR	codon_variants			35	17.5379	True
codon-1	sld01-vpsc-2137_tdt014_16_ratsol6	GNEGPTDGGYPPR	codon_variants	326960	443624	39	19.5423	True
codon-1	sld01-vpsc-2137_tdt014_16_ratsol6	LAQPLLTLAVQLPR	codon_variants			33	16.5358	True
codon-1	sld01-vpsc-2137_tdt014_16_ratsol6	LLQTEVQVPAVYVR	codon_variants			13	6.51408	True
codon-1	sld01-vpsc-2137_tdt014_16_ratsol6	LVQQYYGPR	codon_variants	269832	366112	37	18.5401	True
codon-1	sld01-vpsc-2137_tdt014_16_ratsol6	NYYSPGQGASDYQR	codon_variants	1826680	2.47846e+06	57	28.5618	True
codon-1	sld01-vpsc-2137_tdt014_16_ratsol6	SDGSGPAATDYLR	codon_variants	2588360	3.51192e+06	52	26.0563	True
codon-1	sld01-vpsc-2137_tdt014_16_ratsol6	VAVLYAGEAVAPLR	codon_variants			13	6.51408	True
codon-1	sld01-vpsc-2137_tdt014_16_ratsol6	VGGASYGQTLR	codon_variants			39	19.5423	True
codon-1	sld01-vpsc-2137_tdt014_16_ratsol6	VLYTTTTQAPLR	codon_variants	295909	401493	22	11.0238	True
codon-1	sld01-vpsc-2137_tdt014_16_ratsol6	VPVVTLTNLLQR	codon_variants			59	29.5639	True
codon-1	sld01-vpsc-2137_tdt014_16_ratsol6	VQYPQPVVQYR	codon_variants	555393	753565	12	6.013	True
codon-1	sld01-vpsc-2137_tdt014_16_ratsol6	VVTTVYSPTR	codon_variants			39	19.5423	True
codon-1	sld01-vpsc-2137_tdt014_16_ratsol6	YDSTDTLVSVPR	codon_variants			19	9.52058	True
codon-1	sld01-vpsc-2137_tdt014_16_stokosol17	APGAAAVQVAGELR	codon_variants			10	5.01083	True
codon-1	sld01-vpsc-2137_tdt014_16_stokosol17	DLASYLDSR	codon_variants	2695230	3.65692e+06	23	11.5249	True
codon-1	sld01-vpsc-2137_tdt014_16_stokosol17	DQPYPQPGLPLLVR	codon_variants	1834920	2.48964e+06	26	13.0282	True
codon-1	sld01-vpsc-2137_tdt014_16_stokosol17	LANEVVLQVLVVR	codon_variants			31	15.5336	True
codon-1	sld01-vpsc-2137_tdt014_16_stokosol17	LLDTTYYTTLLR	codon_variants			6	3.0065	True
codon-1	sld01-vpsc-2137_tdt014_16_stokosol17	NLYTPYQNSLVR	codon_variants	1813400	2.46045e+06	34	17.0368	True
codon-1	sld01-vpsc-2137_tdt014_16_stokosol17	SQPLPENLPQYTQR	codon_variants	9679800	1.31337e+07	32	16.0347	True
codon-1	sld01-vpsc-2137_tdt014_16_stokosol17	TYATTAVLLNSLTR	codon_variants			8	4.00867	True
codon-1	sld01-vpsc-2137_tdt014_16_stokosol17	VGGSTDYAAYR	codon_variants			27	13.5293	True
codon-1	sld01-vpsc-2137_tdt014_16_stokosol17	VLQANAANLGAVR	codon_variants			10	5.01083	True
codon-1	sld01-vpsc-2137_tdt014_16_stokosol17	VQPAPPPTTQR	codon_variants	53181.6	72157.5	54	27.0585	True
codon-1	sld01-vpsc-2137_tdt014_16_stokosol17	VVQQSTQQGTLTR	codon_variants			14	7.01517	True
codon-1	sld01-vpsc-2137_tdt014_16_stokosol17	VVYVVAPYGAYSYR	codon_variants			2	1.00217	False
codon-1	sld01-vpsc-2137_tdt014_16_stokosol17	YDPNLQYGAPQQER	codon_variants	473986	643111	10	5.01083	True
codon-1	sld01-vpsc-2137_tdt014_16_stokosol17	YGPLTEYLGTYLDR	codon_variants			8	4.00867	True
codon-1	sld01-vpsc-2137_tdt014_16_stokosol4	AAGDAGYLYYALR	codon_variants			9	4.50975	True
codon-1	sld01-vpsc-2137_tdt014_16_stokosol4	AYQAPTAPGNNNPR	codon_variants	1035210	1.40459e+06	35	17.5379	True
codon-1	sld01-vpsc-2137_tdt014_16_stokosol4	DPSTYLTDLPR	codon_variants	300734	408040	42	21.0455	True
codon-1	sld01-vpsc-2137_tdt014_16_stokosol4	GPEPAQLVAYLNR	codon_variants			99	49.6073	True
codon-1	sld01-vpsc-2137_tdt014_16_stokosol4	LVLANQPQETTR	codon_variants			22	11.0238	True
codon-1	sld01-vpsc-2137_tdt014_16_stokosol4	LVTTTVAPDR	codon_variants			20	10.0217	True
codon-1	sld01-vpsc-2137_tdt014_16_stokosol4	NPLLVSLVPR	codon_variants	10555700	1.43221e+07	80	40.0867	True
codon-1	sld01-vpsc-2137_tdt014_16_stokosol4	SAAESLLAQLGQR	codon_variants	841371	1.14158e+06	47	23.5509	True
codon-1	sld01-vpsc-2137_tdt014_16_stokosol4	SLVQQVLGSR	codon_variants	946949	1.28483e+06	123	61.6333	True
codon-1	sld01-vpsc-2137_tdt014_16_stokosol4	TDDGTNYLGLLR	codon_variants	170767	231699	53	26.5574	True
codon-1	sld01-vpsc-2137_tdt014_16_stokosol4	TGSSAAYTLR	codon_variants			63	31.5683	True
codon-1	sld01-vpsc-2137_tdt014_16_stokosol4	VPAPVVLNVQPR	codon_variants	942392	1.27865e+06	37	18.5401	True
codon-1	sld01-vpsc-2137_tdt014_16_stokosol4	VQVTQSPQPSTR	codon_variants			22	11.0238	True
codon-1	sld01-vpsc-2137_tdt014_16_stokosol4	YDLLANLVVPR	codon_variants			39	19.5423	True
codon-1	sld01-vpsc-2137_tdt014_16_stokosol4	YQEQYYTDR	codon_variants			2	1.00217	False
codon-1	sld01-vpsc-2137_tdt014_16_wormsol19	ATVVVVVTPPR	codon_variants			51	25.5553	True
codon-1	sld01-vpsc-2137_tdt014_16_wormsol19	AVYVLQNNVPNSAR	codon_variants			12	6.013	True
codon-1	sld01-vpsc-2137_tdt014_16_wormsol19	AYDDGLNLGAYVR	codon_variants			27	13.5293	True
codon-1	sld01-vpsc-2137_tdt014_16_wormsol19	AYPYLLGYLAVR	codon_variants			41	20.5444	True
codon-1	sld01-vpsc-2137_tdt014_16_wormsol19	DAYVSDPYTATAR	codon_variants	4459130	6.05021e+06	62	31.0672	True
codon-1	sld01-vpsc-2137_tdt014_16_wormsol19	GLSLYLLAVAR	codon_variants			42	21.0455	True
codon-1	sld01-vpsc-2137_tdt014_16_wormsol19	LTEQLLTPVELTLR	codon_variants	108249	146874	21	10.5228	True
codon-1	sld01-vpsc-2137_tdt014_16_wormsol19	NALPLPTQNAYYR	codon_variants	22444600	3.04531e+07	19	9.52058	True
codon-1	sld01-vpsc-2137_tdt014_16_wormsol19	VGTAQTVTPTR	codon_variants			41	20.5444	True
codon-1	sld01-vpsc-2137_tdt014_16_wormsol19	VLLVLEPVR	codon_variants			11	5.51192	True
codon-1	sld01-vpsc-2137_tdt014_16_wormsol19	VLVGAANPQVAPR	codon_variants	569103	772167	34	17.0368	True
codon-1	sld01-vpsc-2137_tdt014_16_wormsol19	VTGASNPVVVR	codon_variants	411594	558456	67	33.5726	True
codon-1	sld01-vpsc-2137_tdt014_16_wormsol19	VVAPLPLPAPR	codon_variants			4	2.00433	True
codon-1	sld01-vpsc-2137_tdt014_16_wormsol19	VYQQGYYER	codon_variants			7	3.50758	True
codon-1	sld01-vpsc-2137_tdt014_16_wormsol19	YADYLLADLGR	codon_variants			21	10.5228	True
codon-1	sld01-vpsc-2137_tdt014_16_wormsol30	LEDAAGNLVAVR	codon_variants			2	1.00217	False
codon-1	sld01-vpsc-2137_tdt014_16_wormsol30	LEVTPQPQPER	codon_variants			17	8.51842	True
codon-1	sld01-vpsc-2137_tdt014_16_wormsol30	LLTTVVTLR	codon_variants			53	26.5574	True
codon-1	sld01-vpsc-2137_tdt014_16_wormsol30	NSSGYQTLVNR	codon_variants	5937560	8.05616e+06	61	30.5661	True
codon-1	sld01-vpsc-2137_tdt014_16_wormsol30	SPDNYLSYLDR	codon_variants	3240340	4.39654e+06	111	55.6203	True
codon-1	sld01-vpsc-2137_tdt014_16_wormsol30	TPYLYLPPR	codon_variants	1065580	1.44579e+06	96	48.104	True
codon-1	sld01-vpsc-2137_tdt014_16_wormsol30	TYNVVNYLYGYGVR	codon_variants			9	4.50975	True
codon-1	sld01-vpsc-2137_tdt014_16_wormsol30	VLLLVVTPTVLR	codon_variants			58	29.0628	True
codon-1	sld01-vpsc-2137_tdt014_16_wormsol30	VSLSDELLASAYR	codon_variants			16	8.01733	True
codon-1	sld01-vpsc-2137_tdt014_16_wormsol30	YAEVYAELYR	codon_variants	294588	399701	4	2.00433	True
codon-1	sld01-vpsc-2137_tdt014_16_wormsol30	YGYYTVYYR	codon_variants			35	17.5379	True
codon-1	sld01-vpsc-2137_tdt014_16_wormsol30	YNYYANSYQSNR	codon_variants			4	2.00433	True
codon-1	sld01-vpsc-2137_tdt014_16_wormsol30	YQYLLDVLAYYR	codon_variants			36	18.039	True
codon-1	sld01-vpsc-2137_tdt014_16_wormsol30	YSLTTSLSALLR	codon_variants			30	15.0325	True
codon-1	sld01-vpsc-2137_tdt014_16_wormsol30	YTVTLATLLR	codon_variants	529214	718045	49	24.5531	True
codon-1	sld01-vpsc-2137_tdt014_16_ysol17	AGANDLLAALR	codon_variants	751408	1.01952e+06	97	48.6051	True
codon-1	sld01-vpsc-2137_tdt014_16_ysol17	APGQANLNLLLVR	codon_variants	1963870	2.66461e+06	66	33.0715	True
codon-1	sld01-vpsc-2137_tdt014_16_ysol17	EELYAYPYGGNR	codon_variants			49	24.5531	True
codon-1	sld01-vpsc-2137_tdt014_16_ysol17	LGYDVANLLR	codon_variants	386830	524856	80	40.0867	True
codon-1	sld01-vpsc-2137_tdt014_16_ysol17	LTDPEVVLLALR	codon_variants	166582	226021	30	15.0325	True
codon-1	sld01-vpsc-2137_tdt014_16_ysol17	SGAVAVTPNEESQR	codon_variants	40886.2	55475	45	22.5488	True
codon-1	sld01-vpsc-2137_tdt014_16_ysol17	SGSGSGETGYLGR	codon_variants	868861	1.17888e+06	118	59.1278	True
codon-1	sld01-vpsc-2137_tdt014_16_ysol17	SSYGNLLTESSGSR	codon_variants	594177	806187	20	10.0217	True
codon-1	sld01-vpsc-2137_tdt014_16_ysol17	TLLLLQDPQPSLQR	codon_variants			72	36.078	True
codon-1	sld01-vpsc-2137_tdt014_16_ysol17	TQLTPTNTEGNR	codon_variants			12	6.013	True
codon-1	sld01-vpsc-2137_tdt014_16_ysol17	VPSGVLPSANEYQR	codon_variants	15347000	2.0823e+07	79	39.5856	True
codon-1	sld01-vpsc-2137_tdt014_16_ysol17	VPVNPQVVPLR	codon_variants	14256400	1.93433e+07	134	67.1452	True
codon-1	sld01-vpsc-2137_tdt014_16_ysol17	VSEEGPTVLVR	codon_variants	863356	1.17141e+06	87	43.5943	True
codon-1	sld01-vpsc-2137_tdt014_16_ysol17	VTGPYELLYR	codon_variants			84	42.091	True
codon-1	sld01-vpsc-2137_tdt014_16_ysol17	YGGPVDQLASPAR	codon_variants	32129300	4.35935e+07	223	111.742	True
codon-1	sld01-vpsc-2137_tdt014_16_ysol21	AAESLLEYLVR	codon_variants	230590	312868	40	20.0433	True
codon-1	sld01-vpsc-2137_tdt014_16_ysol21	APAELVVVQR	codon_variants	7698420	1.04453e+07	58	29.0628	True
codon-1	sld01-vpsc-2137_tdt014_16_ysol21	DSLGPSYDSYYR	codon_variants	872271	1.18351e+06	41	20.5444	True
codon-1	sld01-vpsc-2137_tdt014_16_ysol21	DVVDLQAVVVTLR	codon_variants	283870	385159	11	5.51192	True
codon-1	sld01-vpsc-2137_tdt014_16_ysol21	DYGPLSTLLGGR	codon_variants	867687	1.17729e+06	129	64.6398	True
codon-1	sld01-vpsc-2137_tdt014_16_ysol21	EPPLLETLR	codon_variants			137	68.6484	True
codon-1	sld01-vpsc-2137_tdt014_16_ysol21	LEQVEAGVVPVR	codon_variants			64	32.0693	True
codon-1	sld01-vpsc-2137_tdt014_16_ysol21	LGAGSATETLYR	codon_variants	314720	427016	40	20.0433	True
codon-1	sld01-vpsc-2137_tdt014_16_ysol21	LQQQVAVASSTQR	codon_variants			2	1.00217	False
codon-1	sld01-vpsc-2137_tdt014_16_ysol21	LSGPDYLQGLGNR	codon_variants	5165450	7.00855e+06	97	48.6051	True
codon-1	sld01-vpsc-2137_tdt014_16_ysol21	SYYVEEPGNQTYR	codon_variants	469441	636944	21	10.5228	True
codon-1	sld01-vpsc-2137_tdt014_16_ysol21	TQYAPLLPSTVGLR	codon_variants	4292490	5.82411e+06	109	54.6181	True
codon-1	sld01-vpsc-2137_tdt014_16_ysol21	VYNLYLLPPVR	codon_variants			16	8.01733	True
codon-1	sld01-vpsc-2137_tdt014_16_ysol21	YSDYSYSALTR	codon_variants			2	1.00217	False
codon-1	sld01-vpsc-2137_tdt014_16_ysol21	YYNLYGYPGR	codon_variants			39	19.5423	True
codon-1	sld01-vpsc-2137_tdt014_16_ysol45	ALVLQDPVPQPGQR	codon_variants	416334	564888	19	9.52058	True
codon-1	sld01-vpsc-2137_tdt014_16_ysol45	DGDNSALYALLR	codon_variants			28	14.0303	True
codon-1	sld01-vpsc-2137_tdt014_16_ysol45	DGYDAYYPR	codon_variants	11115700	1.50819e+07	145	72.6571	True
codon-1	sld01-vpsc-2137_tdt014_16_ysol45	DVQPAPVTNANNR	codon_variants			237	118.757	True
codon-1	sld01-vpsc-2137_tdt014_16_ysol45	GLASLSSVLVSVYR	codon_variants			126	63.1365	True
codon-1	sld01-vpsc-2137_tdt014_16_ysol45	GQGAGSYYGYANR	codon_variants	14037500	1.90463e+07	133	66.6441	True
codon-1	sld01-vpsc-2137_tdt014_16_ysol45	LGESALVLTTR	codon_variants			23	11.5249	True
codon-1	sld01-vpsc-2137_tdt014_16_ysol45	LNQLSPVQPYQQNR	codon_variants	5019410	6.8104e+06	88	44.0953	True
codon-1	sld01-vpsc-2137_tdt014_16_ysol45	LSTPVPNENTGAAR	codon_variants	2382520	3.23264e+06	82	41.0888	True
codon-1	sld01-vpsc-2137_tdt014_16_ysol45	LVVTLVTQQLGSQR	codon_variants	181767	246624	69	34.5748	True
codon-1	sld01-vpsc-2137_tdt014_16_ysol45	NSDYNAYLGTR	codon_variants	804341	1.09134e+06	21	10.5228	True
codon-1	sld01-vpsc-2137_tdt014_16_ysol45	NYGLAPYYSTER	codon_variants	5264700	7.14322e+06	71	35.5769	True
codon-1	sld01-vpsc-2137_tdt014_16_ysol45	TGAGGSEVAYVGR	codon_variants	2834270	3.84558e+06	94	47.1018	True
codon-1	sld01-vpsc-2137_tdt014_16_ysol45	VGTGTEYTPVR	codon_variants			30	15.0325	True
codon-1	sld01-vpsc-2137_tdt014_16_ysol45	YDDPLNAYYR	codon_variants	455906	618579	26	13.0282	True
codon-1	sld01-vpsc-2137_tdt014_16_ysol5	ANVVEPETNNLLR	codon_variants	3893690	5.28301e+06	237	118.757	True
codon-1	sld01-vpsc-2137_tdt014_16_ysol5	DYYSSYVTGSR	codon_variants			45	22.5488	True
codon-1	sld01-vpsc-2137_tdt014_16_ysol5	GPYLQLNVNVLGR	codon_variants	248274	336862	138	69.1495	True
codon-1	sld01-vpsc-2137_tdt014_16_ysol5	LASESTTVGTLAR	codon_variants			28	14.0303	True
codon-1	sld01-vpsc-2137_tdt014_16_ysol5	NPLQSVYPNPPVLR	codon_variants	5636600	7.64782e+06	185	92.7004	True
codon-1	sld01-vpsc-2137_tdt014_16_ysol5	NQSLLQSLQALR	codon_variants	856532	1.16215e+06	200	100.217	True
codon-1	sld01-vpsc-2137_tdt014_16_ysol5	NVLVQVLLPTVDTR	codon_variants	273025	370444	88	44.0953	True
codon-1	sld01-vpsc-2137_tdt014_16_ysol5	NYAPQQPGGGNYVR	codon_variants	22860800	3.10178e+07	176	88.1907	True
codon-1	sld01-vpsc-2137_tdt014_16_ysol5	SQVALQTQQAPPPR	codon_variants	385873	523558	102	51.1105	True
codon-1	sld01-vpsc-2137_tdt014_16_ysol5	TSTGTSVQVVR	codon_variants			19	9.52058	True
codon-1	sld01-vpsc-2137_tdt014_16_ysol5	VAVESNATLVPR	codon_variants			86	43.0932	True
codon-1	sld01-vpsc-2137_tdt014_16_ysol5	VGYNTALNLPR	codon_variants	1551350	2.10489e+06	133	66.6441	True
codon-1	sld01-vpsc-2137_tdt014_16_ysol5	VYTSALSVTAVAR	codon_variants			19	9.52058	True
codon-1	sld01-vpsc-2137_tdt014_16_ysol5	YGSLVAVYR	codon_variants			26	13.0282	True
codon-1	sld01-vpsc-2137_tdt014_16_ysol5	YPYYDYGPYNR	codon_variants	3441260	4.66915e+06	198	99.2145	True
codon-1	sld01-vpsc-2137_tdt014_16_ysol9	APAQGAANLLAR	codon_variants	6196130	8.40699e+06	52	26.0563	True
codon-1	sld01-vpsc-2137_tdt014_16_ysol9	GPGANYYAPR	codon_variants	12577700	1.70656e+07	85	42.5921	True
codon-1	sld01-vpsc-2137_tdt014_16_ysol9	LALDGPLTAVEVTR	codon_variants			105	52.6138	True
codon-1	sld01-vpsc-2137_tdt014_16_ysol9	LPLPTLLVPAR	codon_variants	1131900	1.53578e+06	114	57.1235	True
codon-1	sld01-vpsc-2137_tdt014_16_ysol9	LPLYTQVVLQR	codon_variants	918788	1.24662e+06	80	40.0867	True
codon-1	sld01-vpsc-2137_tdt014_16_ysol9	LTATVLEELR	codon_variants			6	3.0065	True
codon-1	sld01-vpsc-2137_tdt014_16_ysol9	NAVQLVLALAQR	codon_variants			100	50.1083	True
codon-1	sld01-vpsc-2137_tdt014_16_ysol9	NPQNSPLVVAGAR	codon_variants	4391550	5.95852e+06	21	10.5228	True
codon-1	sld01-vpsc-2137_tdt014_16_ysol9	SLAVVAPQLQLYGR	codon_variants	163483	221816	298	149.323	True
codon-1	sld01-vpsc-2137_tdt014_16_ysol9	TQYYPYSTEQR	codon_variants	1582860	2.14765e+06	58	29.0628	True
codon-1	sld01-vpsc-2137_tdt014_16_ysol9	TYLYPALYVPLPR	codon_variants	1098100	1.48992e+06	97	48.6051	True
codon-1	sld01-vpsc-2137_tdt014_16_ysol9	VEYPTSQTELR	codon_variants	239726	325264	41	20.5444	True
codon-1	sld01-vpsc-2137_tdt014_16_ysol9	YSDALVSVVR	codon_variants			13	6.51408	True
codon-1	sld01-vpsc-2137_tdt014_16_ysol9	YYGDYGDNNR	codon_variants			60	30.065	True
codon-1	sld01-vpsc-2137_tdt014_16_ysol9	YYYYDPTESVTNR	codon_variants	162670	220713	77	38.5834	True
codon-1	sld01-vpsc-3329_ems3t03_18_athsol5	DAGSYLDLLQAVR	codon_variants			25	12.5271	True
codon-1	sld01-vpsc-3329_ems3t03_18_athsol5	DNPNYTVTSLLDAR	codon_variants			11	5.51192	True
codon-1	sld01-vpsc-3329_ems3t03_18_athsol5	DVLLPNLPYLDYR	codon_variants			48	24.052	True
codon-1	sld01-vpsc-3329_ems3t03_18_athsol5	GALTLQGPAAPVPR	codon_variants	4226520	5.7346e+06	45	22.5488	True
codon-1	sld01-vpsc-3329_ems3t03_18_athsol5	GDYLLYPTQYQR	codon_variants	138739	188243	32	16.0347	True
codon-1	sld01-vpsc-3329_ems3t03_18_athsol5	LASAASAYTLLTR	codon_variants			11	5.51192	True
codon-1	sld01-vpsc-3329_ems3t03_18_athsol5	LGGLELNALVSAR	codon_variants	23791.6	32280.8	9	4.50975	True
codon-1	sld01-vpsc-3329_ems3t03_18_athsol5	LQNTDPQLQPTLNR	codon_variants	869145	1.17927e+06	43	21.5466	True
codon-1	sld01-vpsc-3329_ems3t03_18_athsol5	NVLALVNNYPALPR	codon_variants			7	3.50758	True
codon-1	sld01-vpsc-3329_ems3t03_18_athsol5	SDLLLEYVLR	codon_variants			14	7.01517	True
codon-1	sld01-vpsc-3329_ems3t03_18_athsol5	SGLSGYVADALLAR	codon_variants	329096	446522	6	3.0065	True
codon-1	sld01-vpsc-3329_ems3t03_18_athsol5	TPLAATPQEVVVR	codon_variants	1810780	2.45689e+06	37	18.5401	True
codon-1	sld01-vpsc-3329_ems3t03_18_athsol5	VANLLDQYLPGNPR	codon_variants	107820	146292	29	14.5314	True
codon-1	sld01-vpsc-3329_ems3t03_18_athsol5	VVATPVQNQQYNAR	codon_variants	417544	566529	10	5.01083	True
codon-1	sld01-vpsc-3329_ems3t03_18_athsol5	YALDDPLYVLR	codon_variants	175037	237493	22	11.0238	True
codon-1	sld01-vpsc-3329_ems3t03_18_esol11	AEGPLDLLYR	codon_variants			26	13.0282	True
codon-1	sld01-vpsc-3329_ems3t03_18_esol11	AGLQVAAQPQNVLR	codon_variants	211845	287434	28	14.0303	True
codon-1	sld01-vpsc-3329_ems3t03_18_esol11	DPLYVPGQLTAQR	codon_variants			30	15.0325	True
codon-1	sld01-vpsc-3329_ems3t03_18_esol11	GYVTLTVLPPR	codon_variants			39	19.5423	True
codon-1	sld01-vpsc-3329_ems3t03_18_esol11	GYYNNNDYGDR	codon_variants			8	4.00867	True
codon-1	sld01-vpsc-3329_ems3t03_18_esol11	LLVETPYPR	codon_variants			8	4.00867	True
codon-1	sld01-vpsc-3329_ems3t03_18_esol11	LPYPVPYSLYLTR	codon_variants			8	4.00867	True
codon-1	sld01-vpsc-3329_ems3t03_18_esol11	SASGLTQLAALAR	codon_variants	386899	524950	8	4.00867	True
codon-1	sld01-vpsc-3329_ems3t03_18_esol11	SLLSLLTESSR	codon_variants			17	8.51842	True
codon-1	sld01-vpsc-3329_ems3t03_18_esol11	VDNPNVLGVNR	codon_variants	383468	520295	34	17.0368	True
codon-1	sld01-vpsc-3329_ems3t03_18_esol11	VGYAYAVLR	codon_variants			8	4.00867	True
codon-1	sld01-vpsc-3329_ems3t03_18_esol11	VVQGPVQPPR	codon_variants					False
codon-1	sld01-vpsc-3329_ems3t03_18_esol11	YEYTPYQQTR	codon_variants					False
codon-1	sld01-vpsc-3329_ems3t03_18_esol11	YGDSGPVDALR	codon_variants			15	7.51625	True
codon-1	sld01-vpsc-3329_ems3t03_18_esol11	YGLESLYYR	codon_variants			4	2.00433	True
codon-1	sld01-vpsc-3329_ems3t03_18_esol47	ALQTYQAAQQQPLR	codon_variants	286877	389239	16	8.01733	True
codon-1	sld01-vpsc-3329_ems3t03_18_esol47	DETPYGSSYYR	codon_variants			45	22.5488	True
codon-1	sld01-vpsc-3329_ems3t03_18_esol47	LATPVPEGGPTER	codon_variants					False
codon-1	sld01-vpsc-3329_ems3t03_18_esol47	LDLGQLLSAQR	codon_variants			14	7.01517	True
codon-1	sld01-vpsc-3329_ems3t03_18_esol47	LGAYDYNPPR	codon_variants	331346	449575	19	9.52058	True
codon-1	sld01-vpsc-3329_ems3t03_18_esol47	LLSALVLLPR	codon_variants			18	9.0195	True
codon-1	sld01-vpsc-3329_ems3t03_18_esol47	LLVGVEQPVAVR	codon_variants			21	10.5228	True
codon-1	sld01-vpsc-3329_ems3t03_18_esol47	LNLYAPNYTEGNR	codon_variants			6	3.0065	True
codon-1	sld01-vpsc-3329_ems3t03_18_esol47	LPQQPQNTNVLAQR	codon_variants	1220710	1.65628e+06	56	28.0607	True
codon-1	sld01-vpsc-3329_ems3t03_18_esol47	TNDYYGYGNSR	codon_variants			7	3.50758	True
codon-1	sld01-vpsc-3329_ems3t03_18_esol47	VQAPQPSVQVTR	codon_variants	2303050	3.12481e+06	61	30.5661	True
codon-1	sld01-vpsc-3329_ems3t03_18_esol47	VVVQQLVSTPTYYR	codon_variants			5	2.50542	True
codon-1	sld01-vpsc-3329_ems3t03_18_esol47	YSLDDLSPR	codon_variants			17	8.51842	True
codon-1	sld01-vpsc-3329_ems3t03_18_esol47	YTNLLSYLR	codon_variants			25	12.5271	True
codon-1	sld01-vpsc-3329_ems3t03_18_esol47	YTQPVNTPTQPAQR	codon_variants	144203	195657	18	9.0195	True
codon-1	sld01-vpsc-3329_ems3t03_18_esol48	DPVPYPGNNAASR	codon_variants	170890	231866	37	18.5401	True
codon-1	sld01-vpsc-3329_ems3t03_18_esol48	DTTSYDSLGSLR	codon_variants	598130	811551	17	8.51842	True
codon-1	sld01-vpsc-3329_ems3t03_18_esol48	DYDALQGYYR	codon_variants	379376	514743	14	7.01517	True
codon-1	sld01-vpsc-3329_ems3t03_18_esol48	EGNTTTVAPTSSLR	codon_variants	218455	296403	46	23.0498	True
codon-1	sld01-vpsc-3329_ems3t03_18_esol48	GPGYDLLDGVLTR	codon_variants					False
codon-1	sld01-vpsc-3329_ems3t03_18_esol48	LLVSSTVTTVVTR	codon_variants			1	0.501083	False
codon-1	sld01-vpsc-3329_ems3t03_18_esol48	NVGAPPAQGTPPR	codon_variants	50228.2	68150.3	15	7.51625	True
codon-1	sld01-vpsc-3329_ems3t03_18_esol48	NYEPVPALNVTVR	codon_variants	257872	349884	13	6.51408	True
codon-1	sld01-vpsc-3329_ems3t03_18_esol48	SGDVNYAPYGNDR	codon_variants			33	16.5358	True
codon-1	sld01-vpsc-3329_ems3t03_18_esol48	SSLETTLSVLTR	codon_variants	114089	154798	3	1.50325	False
codon-1	sld01-vpsc-3329_ems3t03_18_esol48	SVLDEVAGALQR	codon_variants	890373	1.20807e+06	48	24.052	True
codon-1	sld01-vpsc-3329_ems3t03_18_esol48	VPALPNYQVYLYR	codon_variants	118722	161084	2	1.00217	False
codon-1	sld01-vpsc-3329_ems3t03_18_esol48	VTLATDNTLAAR	codon_variants			3	1.50325	False
codon-1	sld01-vpsc-3329_ems3t03_18_esol48	YDYYYVSLLSANR	codon_variants					False
codon-1	sld01-vpsc-3329_ems3t03_18_esol48	YSSTLSNLLR	codon_variants			6	3.0065	True
codon-1	sld01-vpsc-3329_ems3t03_18_esol50	AAVVAPTNYNSAAR	codon_variants	655850	889866	24	12.026	True
codon-1	sld01-vpsc-3329_ems3t03_18_esol50	DNYADYTGGR	codon_variants			12	6.013	True
codon-1	sld01-vpsc-3329_ems3t03_18_esol50	GQGLQALLYASLAR	codon_variants			4	2.00433	True
codon-1	sld01-vpsc-3329_ems3t03_18_esol50	GQGPNPVQTLPR	codon_variants	2801380	3.80095e+06	38	19.0412	True
codon-1	sld01-vpsc-3329_ems3t03_18_esol50	LAANPNVPPR	codon_variants			14	7.01517	True
codon-1	sld01-vpsc-3329_ems3t03_18_esol50	LAEQVVTYR	codon_variants			27	13.5293	True
codon-1	sld01-vpsc-3329_ems3t03_18_esol50	LAQGLQVVTTVVR	codon_variants			9	4.50975	True
codon-1	sld01-vpsc-3329_ems3t03_18_esol50	LEDLAQVAGYALLR	codon_variants			2	1.00217	False
codon-1	sld01-vpsc-3329_ems3t03_18_esol50	LSGASPLAVER	codon_variants	832254	1.12921e+06	9	4.50975	True
codon-1	sld01-vpsc-3329_ems3t03_18_esol50	TSLTLYYLR	codon_variants					False
codon-1	sld01-vpsc-3329_ems3t03_18_esol50	TVQTTLALGVLVTR	codon_variants					False
codon-1	sld01-vpsc-3329_ems3t03_18_esol50	VVAAYVPPPR	codon_variants			4	2.00433	True
codon-1	sld01-vpsc-3329_ems3t03_18_esol50	YAGYGDLLTLNVR	codon_variants			38	19.0412	True
codon-1	sld01-vpsc-3329_ems3t03_18_esol50	YQYVSYPVYVR	codon_variants			39	19.5423	True
codon-1	sld01-vpsc-3329_ems3t03_18_esol50	YYANPLSYYLR	codon_variants	376707	511121	48	24.052	True
codon-1	sld01-vpsc-3329_ems3t03_18_esol7	ALNLLAQPSQLDNR	codon_variants					False
codon-1	sld01-vpsc-3329_ems3t03_18_esol7	ATASSTNLTGALR	codon_variants	1460810	1.98205e+06	12	6.013	True
codon-1	sld01-vpsc-3329_ems3t03_18_esol7	GPGGNYADPVR	codon_variants	266866	362087	39	19.5423	True
codon-1	sld01-vpsc-3329_ems3t03_18_esol7	GSYYNLLDGLR	codon_variants			10	5.01083	True
codon-1	sld01-vpsc-3329_ems3t03_18_esol7	LNLYNYLLR	codon_variants			12	6.013	True
codon-1	sld01-vpsc-3329_ems3t03_18_esol7	LSLTDLLVR	codon_variants			3	1.50325	False
codon-1	sld01-vpsc-3329_ems3t03_18_esol7	LYQLVVTQAPVQQR	codon_variants			9	4.50975	True
codon-1	sld01-vpsc-3329_ems3t03_18_esol7	NSSTGVSVLSR	codon_variants			27	13.5293	True
codon-1	sld01-vpsc-3329_ems3t03_18_esol7	TTLDESLTLVLTYR	codon_variants			7	3.50758	True
codon-1	sld01-vpsc-3329_ems3t03_18_esol7	VAVAEQGQVGYTR	codon_variants	398626	540861	9	4.50975	True
codon-1	sld01-vpsc-3329_ems3t03_18_esol7	VLAGQQQVAPTTVR	codon_variants			9	4.50975	True
codon-1	sld01-vpsc-3329_ems3t03_18_esol7	VTSGSLASEVLER	codon_variants	1274260	1.72893e+06	6	3.0065	True
codon-1	sld01-vpsc-3329_ems3t03_18_esol7	YEGYYESGGTSNSR	codon_variants			1	0.501083	False
codon-1	sld01-vpsc-3329_ems3t03_18_esol7	YGYDVYALR	codon_variants			1	0.501083	False
codon-1	sld01-vpsc-3329_ems3t03_18_esol7	YPVNALVVTVVGR	codon_variants			5	2.50542	True
codon-1	sld01-vpsc-3329_ems3t03_18_flysol1	AAALANNNLLGSR	codon_variants	114816	155784	43	21.5466	True
codon-1	sld01-vpsc-3329_ems3t03_18_flysol1	APPQQLPAAPQPR	codon_variants	342758	465059	11	5.51192	True
codon-1	sld01-vpsc-3329_ems3t03_18_flysol1	AQANPYGVGPNQQR	codon_variants					False
codon-1	sld01-vpsc-3329_ems3t03_18_flysol1	DNLPYLYDLGSQR	codon_variants			28	14.0303	True
codon-1	sld01-vpsc-3329_ems3t03_18_flysol1	DYTYQTSPATR	codon_variants	299445	406291	41	20.5444	True
codon-1	sld01-vpsc-3329_ems3t03_18_flysol1	LDGAGNALGTGPR	codon_variants	447105	606638	56	28.0607	True
codon-1	sld01-vpsc-3329_ems3t03_18_flysol1	LGGDSGGVLVR	codon_variants			32	16.0347	True
codon-1	sld01-vpsc-3329_ems3t03_18_flysol1	SPNVLYTPYQALYR	codon_variants			3	1.50325	False
codon-1	sld01-vpsc-3329_ems3t03_18_flysol1	SQQPTLPNNDQQDR	codon_variants	171476	232661	9	4.50975	True
codon-1	sld01-vpsc-3329_ems3t03_18_flysol1	TGPPLLVLLPR	codon_variants			16	8.01733	True
codon-1	sld01-vpsc-3329_ems3t03_18_flysol1	TYDYTYSNSATR	codon_variants	105091	142589	6	3.0065	True
codon-1	sld01-vpsc-3329_ems3t03_18_flysol1	VGGDGAGVLYR	codon_variants			33	16.5358	True
codon-1	sld01-vpsc-3329_ems3t03_18_flysol1	VPVLAGPGPGQR	codon_variants			8	4.00867	True
codon-1	sld01-vpsc-3329_ems3t03_18_flysol1	VQETVYASNQQPYR	codon_variants			6	3.0065	True
codon-1	sld01-vpsc-3329_ems3t03_18_flysol1	VVTAVYSTVVR	codon_variants			5	2.50542	True
codon-1	sld01-vpsc-3329_ems3t03_18_flysol29	AGGPTALLVVR	codon_variants	799313	1.08452e+06	19	9.52058	True
codon-1	sld01-vpsc-3329_ems3t03_18_flysol29	GELGYLNALVGPVR	codon_variants			81	40.5878	True
codon-1	sld01-vpsc-3329_ems3t03_18_flysol29	LNSPLYLVALYR	codon_variants			6	3.0065	True
codon-1	sld01-vpsc-3329_ems3t03_18_flysol29	LPPYLVPLYPR	codon_variants			43	21.5466	True
codon-1	sld01-vpsc-3329_ems3t03_18_flysol29	LVLVVSAQQQLR	codon_variants			4	2.00433	True
codon-1	sld01-vpsc-3329_ems3t03_18_flysol29	NSLLLDPYSGSDR	codon_variants	979945	1.3296e+06	90	45.0975	True
codon-1	sld01-vpsc-3329_ems3t03_18_flysol29	SNSYADYSNDTR	codon_variants	34957	47430.1	13	6.51408	True
codon-1	sld01-vpsc-3329_ems3t03_18_flysol29	SNVVEPQQAQLLAR	codon_variants	665177	902521	34	17.0368	True
codon-1	sld01-vpsc-3329_ems3t03_18_flysol29	SVYVTSSTPATTPR	codon_variants			19	9.52058	True
codon-1	sld01-vpsc-3329_ems3t03_18_flysol29	VALENSGNLVVPR	codon_variants			36	18.039	True
codon-1	sld01-vpsc-3329_ems3t03_18_flysol29	VDLGTATVTYR	codon_variants					False
codon-1	sld01-vpsc-3329_ems3t03_18_flysol29	VQQAAVYPNQNATR	codon_variants					False
codon-1	sld01-vpsc-3329_ems3t03_18_flysol29	YAAYGQLGVSPR	codon_variants	121389	164702	26	13.0282	True
codon-1	sld01-vpsc-3329_ems3t03_18_flysol29	YAVPYYVPVEELGR	codon_variants			6	3.0065	True
codon-1	sld01-vpsc-3329_ems3t03_18_flysol29	YYDPAPEYSQR	codon_variants	191895	260366	52	26.0563	True
codon-1	sld01-vpsc-3329_ems3t03_18_flysol30	APLAPQTPQPPQR	codon_variants	5914.77	8025.24	7	3.50758	True
codon-1	sld01-vpsc-3329_ems3t03_18_flysol30	DYGVLYYYVSSTR	codon_variants	66638.7	90416.3	15	7.51625	True
codon-1	sld01-vpsc-3329_ems3t03_18_flysol30	DYVYPTANDAALR	codon_variants	405672	550421	40	20.0433	True
codon-1	sld01-vpsc-3329_ems3t03_18_flysol30	GSGGGGYAASLVR	codon_variants	2670190	3.62295e+06	33	16.5358	True
codon-1	sld01-vpsc-3329_ems3t03_18_flysol30	LVNQNQLSLLLYLR	codon_variants					False
codon-1	sld01-vpsc-3329_ems3t03_18_flysol30	NSSTTVASLAR	codon_variants			24	12.026	True
codon-1	sld01-vpsc-3329_ems3t03_18_flysol30	NTDLVSVYLSYTTR	codon_variants					False
codon-1	sld01-vpsc-3329_ems3t03_18_flysol30	SSDYYDLVR	codon_variants	506133	686728	55	27.5596	True
codon-1	sld01-vpsc-3329_ems3t03_18_flysol30	VPLEAPEQQQPSTR	codon_variants			29	14.5314	True
codon-1	sld01-vpsc-3329_ems3t03_18_flysol30	VQYVNVGQQQGAVR	codon_variants			3	1.50325	False
codon-1	sld01-vpsc-3329_ems3t03_18_flysol30	VTGAQQLVVVR	codon_variants			2	1.00217	False
codon-1	sld01-vpsc-3329_ems3t03_18_flysol30	YLVQYATAPNNNLR	codon_variants			6	3.0065	True
codon-1	sld01-vpsc-3329_ems3t03_18_flysol30	YNQPPLYPSGYR	codon_variants	451692	612862	31	15.5336	True
codon-1	sld01-vpsc-3329_ems3t03_18_flysol30	YTDDPLGLLSSR	codon_variants			3	1.50325	False
codon-1	sld01-vpsc-3329_ems3t03_18_flysol30	YYGPVGYYYGYR	codon_variants			1	0.501083	False
codon-1	sld01-vpsc-3329_ems3t03_18_flysol46	APPPPVNSTVYSR	codon_variants			6	3.0065	True
codon-1	sld01-vpsc-3329_ems3t03_18_flysol46	DALYNLVLTDYVR	codon_variants			3	1.50325	False
codon-1	sld01-vpsc-3329_ems3t03_18_flysol46	DGVQPGVYPQTYPR	codon_variants	817927	1.10977e+06	41	20.5444	True
codon-1	sld01-vpsc-3329_ems3t03_18_flysol46	EDAAAQLLAAATR	codon_variants			35	17.5379	True
codon-1	sld01-vpsc-3329_ems3t03_18_flysol46	GNADQNALALR	codon_variants	805154	1.09244e+06	151	75.6636	True
codon-1	sld01-vpsc-3329_ems3t03_18_flysol46	GPGDGEALNYR	codon_variants			32	16.0347	True
codon-1	sld01-vpsc-3329_ems3t03_18_flysol46	LQPAPQGVTALGNR	codon_variants	4487680	6.08895e+06	50	25.0542	True
codon-1	sld01-vpsc-3329_ems3t03_18_flysol46	SGVVVTPNLNNDR	codon_variants	1215330	1.64898e+06	19	9.52058	True
codon-1	sld01-vpsc-3329_ems3t03_18_flysol46	SNASPEPGVSSETR	codon_variants			22	11.0238	True
codon-1	sld01-vpsc-3329_ems3t03_18_flysol46	SPVPVAQPPEVQR	codon_variants	1720860	2.33489e+06	83	41.5899	True
codon-1	sld01-vpsc-3329_ems3t03_18_flysol46	TDSPLEVVVR	codon_variants			31	15.5336	True
codon-1	sld01-vpsc-3329_ems3t03_18_flysol46	TNYYYLPDLLSER	codon_variants			4	2.00433	True
codon-1	sld01-vpsc-3329_ems3t03_18_flysol46	TVQVAVAPLAPTER	codon_variants			9	4.50975	True
codon-1	sld01-vpsc-3329_ems3t03_18_flysol46	VLTSPTPTTQTR	codon_variants			7	3.50758	True
codon-1	sld01-vpsc-3329_ems3t03_18_flysol46	YGVNYGLAVLR	codon_variants			14	7.01517	True
codon-1	sld01-vpsc-3329_ems3t03_18_frogsol10	AYVSSPTNEQTR	codon_variants			21	10.5228	True
codon-1	sld01-vpsc-3329_ems3t03_18_frogsol10	DPLANLDNPR	codon_variants			10	5.01083	True
codon-1	sld01-vpsc-3329_ems3t03_18_frogsol10	SPQVVTAPPTVLSR	codon_variants	890789	1.20863e+06	12	6.013	True
codon-1	sld01-vpsc-3329_ems3t03_18_frogsol10	SQLTPLNDSGSR	codon_variants	620939	842499	10	5.01083	True
codon-1	sld01-vpsc-3329_ems3t03_18_frogsol10	TNYLYYGNYVVR	codon_variants			3	1.50325	False
codon-1	sld01-vpsc-3329_ems3t03_18_frogsol10	TPPSPAPPQQR	codon_variants			21	10.5228	True
codon-1	sld01-vpsc-3329_ems3t03_18_frogsol10	VGALLYVLDR	codon_variants			2	1.00217	False
codon-1	sld01-vpsc-3329_ems3t03_18_frogsol10	VLVGTLVVTPTQR	codon_variants	840552	1.14047e+06	5	2.50542	True
codon-1	sld01-vpsc-3329_ems3t03_18_frogsol10	VLVTTPPSTR	codon_variants	1893370	2.56895e+06	85	42.5921	True
codon-1	sld01-vpsc-3329_ems3t03_18_frogsol10	VSDGYSLSYR	codon_variants			3	1.50325	False
codon-1	sld01-vpsc-3329_ems3t03_18_frogsol10	YDLTYLGVLR	codon_variants			7	3.50758	True
codon-1	sld01-vpsc-3329_ems3t03_18_frogsol10	YDYNDGYLGGR	codon_variants			10	5.01083	True
codon-1	sld01-vpsc-3329_ems3t03_18_frogsol10	YSTSDVESLSAR	codon_variants			13	6.51408	True
codon-1	sld01-vpsc-3329_ems3t03_18_frogsol10	YTGQDPYYGSTGR	codon_variants	310284	420998	5	2.50542	True
codon-1	sld01-vpsc-3329_ems3t03_18_frogsol10	YVVAVGVGLLPR	codon_variants			6	3.0065	True
codon-1	sld01-vpsc-3329_ems3t03_18_frogsol14	DLYSVLEVVR	codon_variants			6	3.0065	True
codon-1	sld01-vpsc-3329_ems3t03_18_frogsol14	DQALYPYGYESVR	codon_variants	142185	192919	24	12.026	True
codon-1	sld01-vpsc-3329_ems3t03_18_frogsol14	DYYNPAQYR	codon_variants	627293	851120	21	10.5228	True
codon-1	sld01-vpsc-3329_ems3t03_18_frogsol14	GDYAYYGVYGYLNR	codon_variants			6	3.0065	True
codon-1	sld01-vpsc-3329_ems3t03_18_frogsol14	GPYNLLQAVQPNR	codon_variants			37	18.5401	True
codon-1	sld01-vpsc-3329_ems3t03_18_frogsol14	GYVGEGAAPVLLVR	codon_variants	3908820	5.30354e+06	6	3.0065	True
codon-1	sld01-vpsc-3329_ems3t03_18_frogsol14	LAGDYGVADLLTYR	codon_variants	471339	639519	51	25.5553	True
codon-1	sld01-vpsc-3329_ems3t03_18_frogsol14	LGTAQAGLSLR	codon_variants	579324	786035	66	33.0715	True
codon-1	sld01-vpsc-3329_ems3t03_18_frogsol14	LNLQYQTVPVLLVR	codon_variants					False
codon-1	sld01-vpsc-3329_ems3t03_18_frogsol14	LPDPLAYATGR	codon_variants			30	15.0325	True
codon-1	sld01-vpsc-3329_ems3t03_18_frogsol14	LSLGEALATAVR	codon_variants	712064	966138	22	11.0238	True
codon-1	sld01-vpsc-3329_ems3t03_18_frogsol14	LYGQGGYVLVQR	codon_variants	139440	189194	10	5.01083	True
codon-1	sld01-vpsc-3329_ems3t03_18_frogsol14	NPPAPNQVSLQVR	codon_variants	551600	748418	42	21.0455	True
codon-1	sld01-vpsc-3329_ems3t03_18_frogsol14	VQASQNVQAQQLR	codon_variants			6	3.0065	True
codon-1	sld01-vpsc-3329_ems3t03_18_frogsol14	VSSQGAAGLLSGR	codon_variants	1126690	1.52871e+06	35	17.5379	True
codon-1	sld01-vpsc-3329_ems3t03_18_frogsol21	DVYLYVYPTAVLR	codon_variants	9930.88	13474.4	25	12.5271	True
codon-1	sld01-vpsc-3329_ems3t03_18_frogsol21	EYALPLLQPPPLYR	codon_variants	161098	218580	46	23.0498	True
codon-1	sld01-vpsc-3329_ems3t03_18_frogsol21	GNPYYLPLLPYPPR	codon_variants			9	4.50975	True
codon-1	sld01-vpsc-3329_ems3t03_18_frogsol21	GPLGYLVVTVAR	codon_variants			26	13.0282	True
codon-1	sld01-vpsc-3329_ems3t03_18_frogsol21	GPTNAGLAAVR	codon_variants	365082	495348	5	2.50542	True
codon-1	sld01-vpsc-3329_ems3t03_18_frogsol21	GYYAALTYLR	codon_variants			3	1.50325	False
codon-1	sld01-vpsc-3329_ems3t03_18_frogsol21	LAEGPVASAAEAR	codon_variants	290142	393669	26	13.0282	True
codon-1	sld01-vpsc-3329_ems3t03_18_frogsol21	LPSGLGVLNVTVPR	codon_variants			33	16.5358	True
codon-1	sld01-vpsc-3329_ems3t03_18_frogsol21	NSYSVTSDDYSR	codon_variants	450622	611410	17	8.51842	True
codon-1	sld01-vpsc-3329_ems3t03_18_frogsol21	NYVYYDSTTGAR	codon_variants	140412	190513	22	11.0238	True
codon-1	sld01-vpsc-3329_ems3t03_18_frogsol21	TDSLLLVLTESR	codon_variants			10	5.01083	True
codon-1	sld01-vpsc-3329_ems3t03_18_frogsol21	TLGAGLGLQNVTAR	codon_variants	533330	723629	6	3.0065	True
codon-1	sld01-vpsc-3329_ems3t03_18_frogsol21	TPPDPYQEYAR	codon_variants	10061.3	13651.3	8	4.00867	True
codon-1	sld01-vpsc-3329_ems3t03_18_frogsol21	TPVLQVVAAVQPAR	codon_variants	2047920	2.77865e+06	8	4.00867	True
codon-1	sld01-vpsc-3329_ems3t03_18_frogsol21	YYYYAGYPGALYR	codon_variants			50	25.0542	True
codon-1	sld01-vpsc-3329_ems3t03_18_frogsol23	EVLYYLYALPR	codon_variants			2	1.00217	False
codon-1	sld01-vpsc-3329_ems3t03_18_frogsol23	GQYPGGQPQSAVER	codon_variants	145128	196912	6	3.0065	True
codon-1	sld01-vpsc-3329_ems3t03_18_frogsol23	LADETAAVVVR	codon_variants	258282	350441	15	7.51625	True
codon-1	sld01-vpsc-3329_ems3t03_18_frogsol23	LEQVYTLETAPVQR	codon_variants			8	4.00867	True
codon-1	sld01-vpsc-3329_ems3t03_18_frogsol23	LGVGSYLLVGTYR	codon_variants			27	13.5293	True
codon-1	sld01-vpsc-3329_ems3t03_18_frogsol23	LLPTPNDPPPER	codon_variants			1	0.501083	False
codon-1	sld01-vpsc-3329_ems3t03_18_frogsol23	LLQGAQVGVVTQR	codon_variants	2904460	3.94081e+06	3	1.50325	False
codon-1	sld01-vpsc-3329_ems3t03_18_frogsol23	LPYPLPLETASESR	codon_variants			7	3.50758	True
codon-1	sld01-vpsc-3329_ems3t03_18_frogsol23	NSAEQLLGDR	codon_variants	389668	528707	3	1.50325	False
codon-1	sld01-vpsc-3329_ems3t03_18_frogsol23	NTSLAEAVYNYLR	codon_variants			20	10.0217	True
codon-1	sld01-vpsc-3329_ems3t03_18_frogsol23	NTSPDTTPTPTTR	codon_variants			61	30.5661	True
codon-1	sld01-vpsc-3329_ems3t03_18_frogsol23	VLASGPVLQVQR	codon_variants			17	8.51842	True
codon-1	sld01-vpsc-3329_ems3t03_18_frogsol23	YGEGAGLYSR	codon_variants	195711	265543	7	3.50758	True
codon-1	sld01-vpsc-3329_ems3t03_18_frogsol23	YNVVDPYSAVYR	codon_variants			3	1.50325	False
codon-1	sld01-vpsc-3329_ems3t03_18_frogsol23	YNYVNYNYPNTR	codon_variants			13	6.51408	True
codon-1	sld01-vpsc-3329_ems3t03_18_frogsol29	AYSLALYLAR	codon_variants			6	3.0065	True
codon-1	sld01-vpsc-3329_ems3t03_18_frogsol29	DYVLSYTNYYTLR	codon_variants			2	1.00217	False
codon-1	sld01-vpsc-3329_ems3t03_18_frogsol29	LAETELYVR	codon_variants			4	2.00433	True
codon-1	sld01-vpsc-3329_ems3t03_18_frogsol29	LGAYGNLSLLVPR	codon_variants	302040	409812	63	31.5683	True
codon-1	sld01-vpsc-3329_ems3t03_18_frogsol29	LLESDTTVVVR	codon_variants	601572	816221	2	1.00217	False
codon-1	sld01-vpsc-3329_ems3t03_18_frogsol29	SQTPLPDYDYSGYR	codon_variants	215007	291724	7	3.50758	True
codon-1	sld01-vpsc-3329_ems3t03_18_frogsol29	SVQTQATVLQQQNR	codon_variants	161234	218764	4	2.00433	True
codon-1	sld01-vpsc-3329_ems3t03_18_frogsol29	SYYQYYPYR	codon_variants					False
codon-1	sld01-vpsc-3329_ems3t03_18_frogsol29	TSASLSTTVSR	codon_variants					False
codon-1	sld01-vpsc-3329_ems3t03_18_frogsol29	TYEYPLNNQDR	codon_variants			10	5.01083	True
codon-1	sld01-vpsc-3329_ems3t03_18_frogsol29	VGSTAVLYVVR	codon_variants			5	2.50542	True
codon-1	sld01-vpsc-3329_ems3t03_18_frogsol29	VSGYNVSYR	codon_variants					False
codon-1	sld01-vpsc-3329_ems3t03_18_frogsol29	VTGGDLADYLAQR	codon_variants			1	0.501083	False
codon-1	sld01-vpsc-3329_ems3t03_18_frogsol29	VVLVAPVVQPVSVR	codon_variants			2	1.00217	False
codon-1	sld01-vpsc-3329_ems3t03_18_frogsol29	YGVDYTLAYVR	codon_variants					False
codon-1	sld01-vpsc-3329_ems3t03_18_frogsol32	ASSGTYYSLR	codon_variants			3	1.50325	False
codon-1	sld01-vpsc-3329_ems3t03_18_frogsol32	AVNNLALLQSLVDR	codon_variants			12	6.013	True
codon-1	sld01-vpsc-3329_ems3t03_18_frogsol32	DSYPTPNTDLAR	codon_variants	313032	424726	93	46.6008	True
codon-1	sld01-vpsc-3329_ems3t03_18_frogsol32	DYLNVTPLYLAYR	codon_variants			14	7.01517	True
codon-1	sld01-vpsc-3329_ems3t03_18_frogsol32	DYYDYLYPTR	codon_variants	321181	435783	11	5.51192	True
codon-1	sld01-vpsc-3329_ems3t03_18_frogsol32	GPQEGYAGVTAR	codon_variants			4	2.00433	True
codon-1	sld01-vpsc-3329_ems3t03_18_frogsol32	LATTSAGAVGEVR	codon_variants			10	5.01083	True
codon-1	sld01-vpsc-3329_ems3t03_18_frogsol32	LAVYVQLQPALLQR	codon_variants					False
codon-1	sld01-vpsc-3329_ems3t03_18_frogsol32	LGVDGPYTSYDR	codon_variants	400291	543120	22	11.0238	True
codon-1	sld01-vpsc-3329_ems3t03_18_frogsol32	NNPVEGNQPGGALR	codon_variants	139338	189056	5	2.50542	True
codon-1	sld01-vpsc-3329_ems3t03_18_frogsol32	TGDGGALGYER	codon_variants			27	13.5293	True
codon-1	sld01-vpsc-3329_ems3t03_18_frogsol32	TSGSLEDLPR	codon_variants	1445010	1.96061e+06	19	9.52058	True
codon-1	sld01-vpsc-3329_ems3t03_18_frogsol32	VSYSLTSVER	codon_variants			3	1.50325	False
codon-1	sld01-vpsc-3329_ems3t03_18_frogsol32	VVVAGTSLLPLR	codon_variants	85816.8	116437	18	9.0195	True
codon-1	sld01-vpsc-3329_ems3t03_18_frogsol32	YETATLELLSLR	codon_variants			4	2.00433	True
codon-1	sld01-vpsc-3329_ems3t03_18_frogsol37	ATVEPAPSGPQQR	codon_variants			12	6.013	True
codon-1	sld01-vpsc-3329_ems3t03_18_frogsol37	AVVTDTAGLVEAR	codon_variants	353952	480247	6	3.0065	True
codon-1	sld01-vpsc-3329_ems3t03_18_frogsol37	AYVPSPSYQPVNVR	codon_variants	384049	521083	6	3.0065	True
codon-1	sld01-vpsc-3329_ems3t03_18_frogsol37	DYPYYVSYTDR	codon_variants	322760	437925	8	4.00867	True
codon-1	sld01-vpsc-3329_ems3t03_18_frogsol37	EYYDVLTLPTYAR	codon_variants			4	2.00433	True
codon-1	sld01-vpsc-3329_ems3t03_18_frogsol37	NLAPGYNNNPTQGR	codon_variants	340904	462543	17	8.51842	True
codon-1	sld01-vpsc-3329_ems3t03_18_frogsol37	SDDSPVASAALGR	codon_variants	1037650	1.4079e+06	34	17.0368	True
codon-1	sld01-vpsc-3329_ems3t03_18_frogsol37	SPEALLLVPR	codon_variants	1571130	2.13173e+06	29	14.5314	True
codon-1	sld01-vpsc-3329_ems3t03_18_frogsol37	TSVTEYLSYVYSR	codon_variants			2	1.00217	False
codon-1	sld01-vpsc-3329_ems3t03_18_frogsol37	TVVTTSLLSGSLTR	codon_variants			3	1.50325	False
codon-1	sld01-vpsc-3329_ems3t03_18_frogsol37	VNAGTAYVAR	codon_variants			7	3.50758	True
codon-1	sld01-vpsc-3329_ems3t03_18_frogsol37	VNTGPLGYVDR	codon_variants	688466	934120	102	51.1105	True
codon-1	sld01-vpsc-3329_ems3t03_18_frogsol37	VTVSSPPTDYTR	codon_variants	427371	579863	36	18.039	True
codon-1	sld01-vpsc-3329_ems3t03_18_frogsol37	YGGPQASGLAVR	codon_variants	317883	431308	22	11.0238	True
codon-1	sld01-vpsc-3329_ems3t03_18_frogsol37	YQYYYPDSVDR	codon_variants			16	8.01733	True
codon-1	sld01-vpsc-3329_ems3t03_18_frogsol39	AAPTPAPGEVVAQR	codon_variants	2183280	2.9623e+06	29	14.5314	True
codon-1	sld01-vpsc-3329_ems3t03_18_frogsol39	DDQASYYLPLLNVR	codon_variants					False
codon-1	sld01-vpsc-3329_ems3t03_18_frogsol39	DGYSYNYTSYR	codon_variants			2	1.00217	False
codon-1	sld01-vpsc-3329_ems3t03_18_frogsol39	GPYPVLDLLAADGR	codon_variants			7	3.50758	True
codon-1	sld01-vpsc-3329_ems3t03_18_frogsol39	GQTPQPSVPDSQR	codon_variants	155386	210830	2	1.00217	False
codon-1	sld01-vpsc-3329_ems3t03_18_frogsol39	LLLVLTDLGVQPER	codon_variants			132	66.143	True
codon-1	sld01-vpsc-3329_ems3t03_18_frogsol39	LTSTGPALAAPR	codon_variants			11	5.51192	True
codon-1	sld01-vpsc-3329_ems3t03_18_frogsol39	NPGSGPLVLALDNR	codon_variants	353471	479594	25	12.5271	True
codon-1	sld01-vpsc-3329_ems3t03_18_frogsol39	NSDYADYLR	codon_variants	2288410	3.10495e+06	47	23.5509	True
codon-1	sld01-vpsc-3329_ems3t03_18_frogsol39	TGTTGTTLSVTLR	codon_variants			1	0.501083	False
codon-1	sld01-vpsc-3329_ems3t03_18_frogsol39	TPLTSTSPPPR	codon_variants			28	14.0303	True
codon-1	sld01-vpsc-3329_ems3t03_18_frogsol39	YNNDYYYGR	codon_variants			3	1.50325	False
codon-1	sld01-vpsc-3329_ems3t03_18_frogsol39	YPVVTQTQVVR	codon_variants	232454	315397	41	20.5444	True
codon-1	sld01-vpsc-3329_ems3t03_18_frogsol39	YVNVVVYNPLNAR	codon_variants			21	10.5228	True
codon-1	sld01-vpsc-3329_ems3t03_18_frogsol39	YYAAAYAYSPR	codon_variants			2	1.00217	False
codon-1	sld01-vpsc-3329_ems3t03_18_frogsol41	DSLYTYLYLYER	codon_variants			3	1.50325	False
codon-1	sld01-vpsc-3329_ems3t03_18_frogsol41	DYEVSSGNYYR	codon_variants	789806	1.07162e+06	22	11.0238	True
codon-1	sld01-vpsc-3329_ems3t03_18_frogsol41	GAYGPSGYYTPR	codon_variants	585219	794033	24	12.026	True
codon-1	sld01-vpsc-3329_ems3t03_18_frogsol41	GPGALYNLYR	codon_variants			3	1.50325	False
codon-1	sld01-vpsc-3329_ems3t03_18_frogsol41	NLLVSYPVQAALLR	codon_variants			7	3.50758	True
codon-1	sld01-vpsc-3329_ems3t03_18_frogsol41	NSSESDLSLLR	codon_variants	582125	789835	5	2.50542	True
codon-1	sld01-vpsc-3329_ems3t03_18_frogsol41	NVVPNTQNNLLGR	codon_variants	1475790	2.00237e+06	18	9.0195	True
codon-1	sld01-vpsc-3329_ems3t03_18_frogsol41	VAQVVYAVR	codon_variants			4	2.00433	True
codon-1	sld01-vpsc-3329_ems3t03_18_frogsol41	VGGGPNDVYGR	codon_variants			9	4.50975	True
codon-1	sld01-vpsc-3329_ems3t03_18_frogsol41	VLVSQTPAVQQDVR	codon_variants			1	0.501083	False
codon-1	sld01-vpsc-3329_ems3t03_18_frogsol41	VSDGEVLAVVR	codon_variants			5	2.50542	True
codon-1	sld01-vpsc-3329_ems3t03_18_frogsol41	VSVQTTQVQQPPR	codon_variants			1	0.501083	False
codon-1	sld01-vpsc-3329_ems3t03_18_frogsol41	YGGYAYPYPR	codon_variants			2	1.00217	False
codon-1	sld01-vpsc-3329_ems3t03_18_frogsol41	YPYYVLLPEEVSR	codon_variants			13	6.51408	True
codon-1	sld01-vpsc-3329_ems3t03_18_frogsol41	YQPTPNDTAGYAR	codon_variants	364482	494534	9	4.50975	True
codon-1	sld01-vpsc-3329_ems3t03_18_frogsol42	AQGGPSAAGPLDVR	codon_variants	2010690	2.72813e+06	26	13.0282	True
codon-1	sld01-vpsc-3329_ems3t03_18_frogsol42	DPQTLLGYYLYR	codon_variants			29	14.5314	True
codon-1	sld01-vpsc-3329_ems3t03_18_frogsol42	LAQGALAGGPR	codon_variants			12	6.013	True
codon-1	sld01-vpsc-3329_ems3t03_18_frogsol42	LGGASVGAVER	codon_variants			10	5.01083	True
codon-1	sld01-vpsc-3329_ems3t03_18_frogsol42	LLAQTSLVLVR	codon_variants			3	1.50325	False
codon-1	sld01-vpsc-3329_ems3t03_18_frogsol42	LVGVLYQPAQVGLR	codon_variants			28	14.0303	True
codon-1	sld01-vpsc-3329_ems3t03_18_frogsol42	NPYVNYPDQNQR	codon_variants	385621	523216	29	14.5314	True
codon-1	sld01-vpsc-3329_ems3t03_18_frogsol42	SPPYPYLYYER	codon_variants	225343	305748	12	6.013	True
codon-1	sld01-vpsc-3329_ems3t03_18_frogsol42	TQVEPSGQTLSNR	codon_variants	30489.8	41369	26	13.0282	True
codon-1	sld01-vpsc-3329_ems3t03_18_frogsol42	VAASNALQTVVR	codon_variants			7	3.50758	True
codon-1	sld01-vpsc-3329_ems3t03_18_frogsol42	VGGADSALYASR	codon_variants			26	13.0282	True
codon-1	sld01-vpsc-3329_ems3t03_18_frogsol42	VGPVLLVQNLVR	codon_variants			24	12.026	True
codon-1	sld01-vpsc-3329_ems3t03_18_frogsol42	VNAGNADLSVLTR	codon_variants			2	1.00217	False
codon-1	sld01-vpsc-3329_ems3t03_18_frogsol42	VYGGYLDYLLNVR	codon_variants			3	1.50325	False
codon-1	sld01-vpsc-3329_ems3t03_18_frogsol42	YYEETTAAPQTR	codon_variants	268094	363754	16	8.01733	True
codon-1	sld01-vpsc-3329_ems3t03_18_frogsol47	APNANVGSLLVR	codon_variants	1762650	2.39159e+06	24	12.026	True
codon-1	sld01-vpsc-3329_ems3t03_18_frogsol47	DGTDLLPLPR	codon_variants	838152	1.13722e+06	48	24.052	True
codon-1	sld01-vpsc-3329_ems3t03_18_frogsol47	LAQGGNVQVNR	codon_variants			45	22.5488	True
codon-1	sld01-vpsc-3329_ems3t03_18_frogsol47	LLVLTPQETNYR	codon_variants			10	5.01083	True
codon-1	sld01-vpsc-3329_ems3t03_18_frogsol47	LLYPVVPVNYYVR	codon_variants	384771	522063	39	19.5423	True
codon-1	sld01-vpsc-3329_ems3t03_18_frogsol47	LPSPLPYVR	codon_variants	223586	303365	32	16.0347	True
codon-1	sld01-vpsc-3329_ems3t03_18_frogsol47	NAGNQPVLLLQPGR	codon_variants	249198	338115	8	4.00867	True
codon-1	sld01-vpsc-3329_ems3t03_18_frogsol47	NQLTYPYNNNR	codon_variants	60584.7	82202.2	5	2.50542	True
codon-1	sld01-vpsc-3329_ems3t03_18_frogsol47	NSNTLDVLPR	codon_variants	1444280	1.95962e+06	39	19.5423	True
codon-1	sld01-vpsc-3329_ems3t03_18_frogsol47	TTLYSLLSYR	codon_variants			27	13.5293	True
codon-1	sld01-vpsc-3329_ems3t03_18_frogsol47	TVEYPQNETYR	codon_variants	121973	165495	22	11.0238	True
codon-1	sld01-vpsc-3329_ems3t03_18_frogsol47	VVAAQQVYPQR	codon_variants	2148250	2.91477e+06	9	4.50975	True
codon-1	sld01-vpsc-3329_ems3t03_18_frogsol47	YGAAYVLDELVR	codon_variants			9	4.50975	True
codon-1	sld01-vpsc-3329_ems3t03_18_frogsol47	YGGANQQLAPR	codon_variants			17	8.51842	True
codon-1	sld01-vpsc-3329_ems3t03_18_frogsol47	YPYPYYLLPYER	codon_variants			11	5.51192	True
codon-1	sld01-vpsc-3329_ems3t03_18_frogsol9	DVAQDLQSYVTGR	codon_variants	2491990	3.38117e+06	2	1.00217	False
codon-1	sld01-vpsc-3329_ems3t03_18_frogsol9	EYYDYLPQYR	codon_variants					False
codon-1	sld01-vpsc-3329_ems3t03_18_frogsol9	GDNTDYLYALVTSR	codon_variants			5	2.50542	True
codon-1	sld01-vpsc-3329_ems3t03_18_frogsol9	GSLLTELYSVTR	codon_variants					False
codon-1	sld01-vpsc-3329_ems3t03_18_frogsol9	LDGAYSVLGATYR	codon_variants					False
codon-1	sld01-vpsc-3329_ems3t03_18_frogsol9	LVPAGLLPPPPR	codon_variants			1	0.501083	False
codon-1	sld01-vpsc-3329_ems3t03_18_frogsol9	SDYVNLTSYSDR	codon_variants			3	1.50325	False
codon-1	sld01-vpsc-3329_ems3t03_18_frogsol9	SQYYPYQDGER	codon_variants	164728	223505	2	1.00217	False
codon-1	sld01-vpsc-3329_ems3t03_18_frogsol9	TVTPVGSNNSVR	codon_variants			6	3.0065	True
codon-1	sld01-vpsc-3329_ems3t03_18_frogsol9	VGTAEAEAALR	codon_variants	3449760	4.68068e+06	2	1.00217	False
codon-1	sld01-vpsc-3329_ems3t03_18_frogsol9	VLQNQPPQTQELAR	codon_variants	1833240	2.48737e+06	1	0.501083	False
codon-1	sld01-vpsc-3329_ems3t03_18_frogsol9	VPLLEVLPTLER	codon_variants			2	1.00217	False
codon-1	sld01-vpsc-3329_ems3t03_18_frogsol9	YPLPSNEAQVAR	codon_variants	1808920	2.45437e+06	4	2.00433	True
codon-1	sld01-vpsc-3329_ems3t03_18_frogsol9	YQYNQNYPDNR	codon_variants			1	0.501083	False
codon-1	sld01-vpsc-3329_ems3t03_18_frogsol9	YYYSGYPYNQR	codon_variants					False
codon-1	sld01-vpsc-3329_ems3t03_18_hsol26	DYNYVYSLTYR	codon_variants			5	2.50542	True
codon-1	sld01-vpsc-3329_ems3t03_18_hsol26	LNAGPVGDVVYR	codon_variants			3	1.50325	False
codon-1	sld01-vpsc-3329_ems3t03_18_hsol26	LSGGAANLALYR	codon_variants			3	1.50325	False
codon-1	sld01-vpsc-3329_ems3t03_18_hsol26	LVLLPVLTPVR	codon_variants			1	0.501083	False
codon-1	sld01-vpsc-3329_ems3t03_18_hsol26	NDGGPLEALLQR	codon_variants	151619	205719	42	21.0455	True
codon-1	sld01-vpsc-3329_ems3t03_18_hsol26	NNLDGLLGNLR	codon_variants			15	7.51625	True
codon-1	sld01-vpsc-3329_ems3t03_18_hsol26	NNPVNTLGPPVR	codon_variants	429602	582890	13	6.51408	True
codon-1	sld01-vpsc-3329_ems3t03_18_hsol26	SDDYYLAALYR	codon_variants			4	2.00433	True
codon-1	sld01-vpsc-3329_ems3t03_18_hsol26	VSTVTATEGSAVVR	codon_variants			5	2.50542	True
codon-1	sld01-vpsc-3329_ems3t03_18_hsol26	VTTASAYTLTTR	codon_variants			1	0.501083	False
codon-1	sld01-vpsc-3329_ems3t03_18_hsol26	YGNANLSALR	codon_variants			25	12.5271	True
codon-1	sld01-vpsc-3329_ems3t03_18_hsol26	YGYAQGYAAR	codon_variants	433924	588754	8	4.00867	True
codon-1	sld01-vpsc-3329_ems3t03_18_hsol26	YLVLEQGVVVLR	codon_variants			7	3.50758	True
codon-1	sld01-vpsc-3329_ems3t03_18_hsol26	YVLVGPQQQLVYTR	codon_variants			14	7.01517	True
codon-1	sld01-vpsc-3329_ems3t03_18_hsol26	YYYGNYNYSR	codon_variants			4	2.00433	True
codon-1	sld01-vpsc-3329_ems3t03_18_hsol28	APLTYGEVLGVLER	codon_variants			3	1.50325	False
codon-1	sld01-vpsc-3329_ems3t03_18_hsol28	GYLDLSGYAYR	codon_variants			23	11.5249	True
codon-1	sld01-vpsc-3329_ems3t03_18_hsol28	LDTLTTLALR	codon_variants			14	7.01517	True
codon-1	sld01-vpsc-3329_ems3t03_18_hsol28	LPNPGYVLLYLR	codon_variants			7	3.50758	True
codon-1	sld01-vpsc-3329_ems3t03_18_hsol28	LPPPYAPYR	codon_variants			7	3.50758	True
codon-1	sld01-vpsc-3329_ems3t03_18_hsol28	LTAGPVVQPER	codon_variants	606597	823039	15	7.51625	True
codon-1	sld01-vpsc-3329_ems3t03_18_hsol28	NELQANYPLNPQQR	codon_variants	382547	519045	12	6.013	True
codon-1	sld01-vpsc-3329_ems3t03_18_hsol28	NQEEYPNPYNR	codon_variants			28	14.0303	True
codon-1	sld01-vpsc-3329_ems3t03_18_hsol28	SSNDSLLNLAAYR	codon_variants			9	4.50975	True
codon-1	sld01-vpsc-3329_ems3t03_18_hsol28	TNSQQLLADPEQQR	codon_variants	836773	1.13535e+06	2	1.00217	False
codon-1	sld01-vpsc-3329_ems3t03_18_hsol28	TTQVNTQLATTR	codon_variants			14	7.01517	True
codon-1	sld01-vpsc-3329_ems3t03_18_hsol28	VAVGPAPQVPQR	codon_variants	1833000	2.48704e+06	31	15.5336	True
codon-1	sld01-vpsc-3329_ems3t03_18_hsol28	VLPTTSVVVVR	codon_variants	350026	474920	53	26.5574	True
codon-1	sld01-vpsc-3329_ems3t03_18_hsol28	VVVLLPAGVVTR	codon_variants			6	3.0065	True
codon-1	sld01-vpsc-3329_ems3t03_18_hsol28	YYLLYVPQAAEGER	codon_variants			3	1.50325	False
codon-1	sld01-vpsc-3329_ems3t03_18_hsol32	DPGVAPGQAGLQAR	codon_variants			7	3.50758	True
codon-1	sld01-vpsc-3329_ems3t03_18_hsol32	DPSYQALVAYYR	codon_variants			2	1.00217	False
codon-1	sld01-vpsc-3329_ems3t03_18_hsol32	DYESYYPYPR	codon_variants			13	6.51408	True
codon-1	sld01-vpsc-3329_ems3t03_18_hsol32	GSDGGAYVGLYR	codon_variants			4	2.00433	True
codon-1	sld01-vpsc-3329_ems3t03_18_hsol32	LGDTSLTDVTR	codon_variants			40	20.0433	True
codon-1	sld01-vpsc-3329_ems3t03_18_hsol32	LVYELPLTTSPVVR	codon_variants			27	13.5293	True
codon-1	sld01-vpsc-3329_ems3t03_18_hsol32	NPYGVVNLGLVAR	codon_variants			13	6.51408	True
codon-1	sld01-vpsc-3329_ems3t03_18_hsol32	SQQYAPELYLLER	codon_variants			16	8.01733	True
codon-1	sld01-vpsc-3329_ems3t03_18_hsol32	TDADAALSSYLR	codon_variants	304198	412740	31	15.5336	True
codon-1	sld01-vpsc-3329_ems3t03_18_hsol32	TSSTLAALDR	codon_variants	213151	289206	9	4.50975	True
codon-1	sld01-vpsc-3329_ems3t03_18_hsol32	VAQVGQLSNTQNTR	codon_variants			8	4.00867	True
codon-1	sld01-vpsc-3329_ems3t03_18_hsol32	VDVVYPTSPPPNVR	codon_variants			3	1.50325	False
codon-1	sld01-vpsc-3329_ems3t03_18_hsol32	VGYGADGPVLAR	codon_variants			12	6.013	True
codon-1	sld01-vpsc-3329_ems3t03_18_hsol32	VTEEGLTSTVR	codon_variants			22	11.0238	True
codon-1	sld01-vpsc-3329_ems3t03_18_hsol32	YYYPVPGSEPQDPR	codon_variants			6	3.0065	True
codon-1	sld01-vpsc-3329_ems3t03_18_hsol4	ASLVVLNQPYQQLR	codon_variants			25	12.5271	True
codon-1	sld01-vpsc-3329_ems3t03_18_hsol4	DNYADALLR	codon_variants					False
codon-1	sld01-vpsc-3329_ems3t03_18_hsol4	DPQLADYLR	codon_variants			10	5.01083	True
codon-1	sld01-vpsc-3329_ems3t03_18_hsol4	GYSVYDSYR	codon_variants	156849	212815	24	12.026	True
codon-1	sld01-vpsc-3329_ems3t03_18_hsol4	LAYGAALLSLVTPR	codon_variants			18	9.0195	True
codon-1	sld01-vpsc-3329_ems3t03_18_hsol4	LGATTQANVPR	codon_variants					False
codon-1	sld01-vpsc-3329_ems3t03_18_hsol4	LTETLLYLDR	codon_variants			2	1.00217	False
codon-1	sld01-vpsc-3329_ems3t03_18_hsol4	NQQNQYDPEPGR	codon_variants			3	1.50325	False
codon-1	sld01-vpsc-3329_ems3t03_18_hsol4	NYTLSPSNYNAAR	codon_variants			3	1.50325	False
codon-1	sld01-vpsc-3329_ems3t03_18_hsol4	NYYNEQEPAQQGAR	codon_variants			9	4.50975	True
codon-1	sld01-vpsc-3329_ems3t03_18_hsol4	TGEQLLALLR	codon_variants			32	16.0347	True
codon-1	sld01-vpsc-3329_ems3t03_18_hsol4	TPTDAGGTVVDVLR	codon_variants	394164	534807	30	15.0325	True
codon-1	sld01-vpsc-3329_ems3t03_18_hsol4	VLLLLNYAVR	codon_variants			25	12.5271	True
codon-1	sld01-vpsc-3329_ems3t03_18_hsol4	VSLTSSLAETYR	codon_variants					False
codon-1	sld01-vpsc-3329_ems3t03_18_hsol4	VVYVQAYPGPAER	codon_variants			6	3.0065	True
codon-1	sld01-vpsc-3329_ems3t03_18_hsol40	AGDNYYYYALQEGR	codon_variants			10	5.01083	True
codon-1	sld01-vpsc-3329_ems3t03_18_hsol40	AGVGELLDTLSSSR	codon_variants	591304	802289	19	9.52058	True
codon-1	sld01-vpsc-3329_ems3t03_18_hsol40	GPANLDTVAQVLR	codon_variants	751489	1.01963e+06	18	9.0195	True
codon-1	sld01-vpsc-3329_ems3t03_18_hsol40	LGAYNLAAALLASR	codon_variants			2	1.00217	False
codon-1	sld01-vpsc-3329_ems3t03_18_hsol40	LLGVELQLPPLR	codon_variants			29	14.5314	True
codon-1	sld01-vpsc-3329_ems3t03_18_hsol40	LYVLPENQVDPTTR	codon_variants	109394	148427	29	14.5314	True
codon-1	sld01-vpsc-3329_ems3t03_18_hsol40	NLASLLNLSR	codon_variants	1071000	1.45315e+06	25	12.5271	True
codon-1	sld01-vpsc-3329_ems3t03_18_hsol40	SLLYPASDQTYTAR	codon_variants					False
codon-1	sld01-vpsc-3329_ems3t03_18_hsol40	SSYGSTDYLLR	codon_variants	744437	1.01006e+06	7	3.50758	True
codon-1	sld01-vpsc-3329_ems3t03_18_hsol40	TPLYEYVYR	codon_variants	20257100	2.74851e+07	7	3.50758	True
codon-1	sld01-vpsc-3329_ems3t03_18_hsol40	TQQPLPQGEVTQTR	codon_variants	414328	562166	13	6.51408	True
codon-1	sld01-vpsc-3329_ems3t03_18_hsol40	VVGPSSVTYVTLR	codon_variants			17	8.51842	True
codon-1	sld01-vpsc-3329_ems3t03_18_hsol40	YTAGQYANQPVQPR	codon_variants	381869	518125	18	9.0195	True
codon-1	sld01-vpsc-3329_ems3t03_18_hsol40	YVEGTSPTTPAR	codon_variants			9	4.50975	True
codon-1	sld01-vpsc-3329_ems3t03_18_hsol40	YYQSSPGYDER	codon_variants			16	8.01733	True
codon-1	sld01-vpsc-3329_ems3t03_18_msol17	AAYGPLYALAVR	codon_variants			9	4.50975	True
codon-1	sld01-vpsc-3329_ems3t03_18_msol17	ASLVQLLLR	codon_variants			32	16.0347	True
codon-1	sld01-vpsc-3329_ems3t03_18_msol17	DQPLPGNTYQNR	codon_variants	16804.6	22800.7	30	15.0325	True
codon-1	sld01-vpsc-3329_ems3t03_18_msol17	DTDYYAYTPYTQR	codon_variants	572825	777217	107	53.6159	True
codon-1	sld01-vpsc-3329_ems3t03_18_msol17	LPTPLLEER	codon_variants			27	13.5293	True
codon-1	sld01-vpsc-3329_ems3t03_18_msol17	LSESTYVSR	codon_variants			70	35.0758	True
codon-1	sld01-vpsc-3329_ems3t03_18_msol17	LVVLESPPLR	codon_variants			31	15.5336	True
codon-1	sld01-vpsc-3329_ems3t03_18_msol17	NDTNELTTPGSR	codon_variants			99	49.6073	True
codon-1	sld01-vpsc-3329_ems3t03_18_msol17	TPETSYLLAELR	codon_variants			16	8.01733	True
codon-1	sld01-vpsc-3329_ems3t03_18_msol17	VATVVVLAYLR	codon_variants			7	3.50758	True
codon-1	sld01-vpsc-3329_ems3t03_18_msol17	VPPGVYGAPAPVVR	codon_variants	232160	314998	9	4.50975	True
codon-1	sld01-vpsc-3329_ems3t03_18_msol17	VVLQSVQYPVNQVR	codon_variants			7	3.50758	True
codon-1	sld01-vpsc-3329_ems3t03_18_msol17	YPEVVALVGYVR	codon_variants			18	9.0195	True
codon-1	sld01-vpsc-3329_ems3t03_18_msol17	YQVAPQGQVNQSAR	codon_variants	801680	1.08773e+06	26	13.0282	True
codon-1	sld01-vpsc-3329_ems3t03_18_msol17	YYLDGEAALALVR	codon_variants			2	1.00217	False
codon-1	sld01-vpsc-3329_ems3t03_18_msol23	APLSNVLNPPAR	codon_variants			13	6.51408	True
codon-1	sld01-vpsc-3329_ems3t03_18_msol23	DLYNPLYTSYNR	codon_variants	434595	589664	21	10.5228	True
codon-1	sld01-vpsc-3329_ems3t03_18_msol23	LAYGDVVLDR	codon_variants	411419	558219	36	18.039	True
codon-1	sld01-vpsc-3329_ems3t03_18_msol23	LLVLQLVGQGPVLR	codon_variants					False
codon-1	sld01-vpsc-3329_ems3t03_18_msol23	LPVPVQQQTNLQTR	codon_variants			14	7.01517	True
codon-1	sld01-vpsc-3329_ems3t03_18_msol23	SLPPLLPLR	codon_variants	530404	719659	29	14.5314	True
codon-1	sld01-vpsc-3329_ems3t03_18_msol23	SPSGLDDLLVSR	codon_variants	1098380	1.4903e+06	21	10.5228	True
codon-1	sld01-vpsc-3329_ems3t03_18_msol23	TDSYYSPSNYR	codon_variants	111789	151677	9	4.50975	True
codon-1	sld01-vpsc-3329_ems3t03_18_msol23	VALGPSAGVAPVPR	codon_variants	1566700	2.12572e+06	21	10.5228	True
codon-1	sld01-vpsc-3329_ems3t03_18_msol23	VDYYNYLPR	codon_variants			28	14.0303	True
codon-1	sld01-vpsc-3329_ems3t03_18_msol23	VNLYLTSLPYLTTR	codon_variants			13	6.51408	True
codon-1	sld01-vpsc-3329_ems3t03_18_msol23	VTASGPADVYLR	codon_variants			38	19.0412	True
codon-1	sld01-vpsc-3329_ems3t03_18_msol23	YANQNALPR	codon_variants			21	10.5228	True
codon-1	sld01-vpsc-3329_ems3t03_18_msol23	YDLGALLSYSR	codon_variants			9	4.50975	True
codon-1	sld01-vpsc-3329_ems3t03_18_msol23	YTDYDYLLALR	codon_variants			11	5.51192	True
codon-1	sld01-vpsc-3329_ems3t03_18_msol30	ADVLTSPTENYR	codon_variants			14	7.01517	True
codon-1	sld01-vpsc-3329_ems3t03_18_msol30	LDYYLYTSSPTGLR	codon_variants			23	11.5249	True
codon-1	sld01-vpsc-3329_ems3t03_18_msol30	LLVQNDQLLVTLER	codon_variants			64	32.0693	True
codon-1	sld01-vpsc-3329_ems3t03_18_msol30	LVTNLQPQLLNQVR	codon_variants			29	14.5314	True
codon-1	sld01-vpsc-3329_ems3t03_18_msol30	LVVQPYPPVR	codon_variants			24	12.026	True
codon-1	sld01-vpsc-3329_ems3t03_18_msol30	NLYYPQANPYR	codon_variants			10	5.01083	True
codon-1	sld01-vpsc-3329_ems3t03_18_msol30	SLTQVLEVAPNQGR	codon_variants			22	11.0238	True
codon-1	sld01-vpsc-3329_ems3t03_18_msol30	TQVAGTPANQTAVR	codon_variants			8	4.00867	True
codon-1	sld01-vpsc-3329_ems3t03_18_msol30	VLSAVTTVPSR	codon_variants	683611	927533	33	16.5358	True
codon-1	sld01-vpsc-3329_ems3t03_18_msol30	VPLPPPPAVLR	codon_variants	777468	1.05488e+06	41	20.5444	True
codon-1	sld01-vpsc-3329_ems3t03_18_msol30	VTATLLTSATLR	codon_variants			6	3.0065	True
codon-1	sld01-vpsc-3329_ems3t03_18_msol30	VVVAAEPTYNVLR	codon_variants			48	24.052	True
codon-1	sld01-vpsc-3329_ems3t03_18_msol30	YGDGVDGYLVR	codon_variants			8	4.00867	True
codon-1	sld01-vpsc-3329_ems3t03_18_msol30	YQDPPQAQPNR	codon_variants			14	7.01517	True
codon-1	sld01-vpsc-3329_ems3t03_18_msol30	YYLYQYQPSNAR	codon_variants			11	5.51192	True
codon-1	sld01-vpsc-3329_ems3t03_18_msol35	GVEYSLSTVLTAR	codon_variants	2203570	2.98983e+06	2	1.00217	False
codon-1	sld01-vpsc-3329_ems3t03_18_msol35	LLYPYTPQPNVQR	codon_variants	398500	540690	1	0.501083	False
codon-1	sld01-vpsc-3329_ems3t03_18_msol35	LSGLTDSSVPDR	codon_variants	547082	742288	57	28.5618	True
codon-1	sld01-vpsc-3329_ems3t03_18_msol35	NSVVEPPEYYSVR	codon_variants	369231	500978	73	36.5791	True
codon-1	sld01-vpsc-3329_ems3t03_18_msol35	SVSYSSLVESVSR	codon_variants			107	53.6159	True
codon-1	sld01-vpsc-3329_ems3t03_18_msol35	TLVLDVVLEPSLAR	codon_variants	204048	276855	60	30.065	True
codon-1	sld01-vpsc-3329_ems3t03_18_msol35	TPPPPTTLTR	codon_variants	898641	1.21929e+06	29	14.5314	True
codon-1	sld01-vpsc-3329_ems3t03_18_msol35	TPQQEPQTVVVR	codon_variants	2541180	3.44791e+06	25	12.5271	True
codon-1	sld01-vpsc-3329_ems3t03_18_msol35	TTDYLDTSLLTR	codon_variants			32	16.0347	True
codon-1	sld01-vpsc-3329_ems3t03_18_msol35	VAGGPYLVVEPR	codon_variants			10	5.01083	True
codon-1	sld01-vpsc-3329_ems3t03_18_msol35	VDGPSSYAYVR	codon_variants	541578	734820	89	44.5964	True
codon-1	sld01-vpsc-3329_ems3t03_18_msol35	VGAATGDAGPLLR	codon_variants			14	7.01517	True
codon-1	sld01-vpsc-3329_ems3t03_18_msol35	VVQAAEGTVPPSR	codon_variants					False
codon-1	sld01-vpsc-3329_ems3t03_18_msol35	YGATYGYLLR	codon_variants			3	1.50325	False
codon-1	sld01-vpsc-3329_ems3t03_18_msol35	YYNYPSNYR	codon_variants			16	8.01733	True
codon-1	sld01-vpsc-3329_ems3t03_18_msol38	AQPEPLGNQTLGR	codon_variants	147337	199909	2	1.00217	False
codon-1	sld01-vpsc-3329_ems3t03_18_msol38	DAQNLVYYLYTSR	codon_variants			2	1.00217	False
codon-1	sld01-vpsc-3329_ems3t03_18_msol38	DLYPAYYPYALYR	codon_variants			4	2.00433	True
codon-1	sld01-vpsc-3329_ems3t03_18_msol38	DTVYYLTDPSNR	codon_variants			25	12.5271	True
codon-1	sld01-vpsc-3329_ems3t03_18_msol38	GNLPEPESLPSTNR	codon_variants	2958340	4.01392e+06	56	28.0607	True
codon-1	sld01-vpsc-3329_ems3t03_18_msol38	GVANNALLALR	codon_variants			5	2.50542	True
codon-1	sld01-vpsc-3329_ems3t03_18_msol38	NAAYALANAYLR	codon_variants			42	21.0455	True
codon-1	sld01-vpsc-3329_ems3t03_18_msol38	NSGLPQTPSTVSDR	codon_variants	676005	917213	17	8.51842	True
codon-1	sld01-vpsc-3329_ems3t03_18_msol38	NVTPYGSTDASR	codon_variants			42	21.0455	True
codon-1	sld01-vpsc-3329_ems3t03_18_msol38	TQLYPTTTVETR	codon_variants	285749	387708	23	11.5249	True
codon-1	sld01-vpsc-3329_ems3t03_18_msol38	VSGETESVVPR	codon_variants	373442	506691	43	21.5466	True
codon-1	sld01-vpsc-3329_ems3t03_18_msol38	YAYELELAVLAR	codon_variants			8	4.00867	True
codon-1	sld01-vpsc-3329_ems3t03_18_msol38	YNYYVDSNDYR	codon_variants			86	43.0932	True
codon-1	sld01-vpsc-3329_ems3t03_18_msol38	YTTLLDSLLR	codon_variants			24	12.026	True
codon-1	sld01-vpsc-3329_ems3t03_18_msol38	YYPLYVLGVR	codon_variants			7	3.50758	True
codon-1	sld01-vpsc-3329_ems3t03_18_msol49	APGTAQVVLAVPR	codon_variants			4	2.00433	True
codon-1	sld01-vpsc-3329_ems3t03_18_msol49	GPLGQLADYAR	codon_variants	1168110	1.58491e+06	60	30.065	True
codon-1	sld01-vpsc-3329_ems3t03_18_msol49	LPLPGYALLPYQLR	codon_variants			3	1.50325	False
codon-1	sld01-vpsc-3329_ems3t03_18_msol49	LSTPAPNQTAER	codon_variants			22	11.0238	True
codon-1	sld01-vpsc-3329_ems3t03_18_msol49	NAQVQPYYNALR	codon_variants			24	12.026	True
codon-1	sld01-vpsc-3329_ems3t03_18_msol49	NDYLQYLER	codon_variants			15	7.51625	True
codon-1	sld01-vpsc-3329_ems3t03_18_msol49	NNYGVNVPNR	codon_variants	392652	532756	51	25.5553	True
codon-1	sld01-vpsc-3329_ems3t03_18_msol49	VAGTVELSAVVR	codon_variants	1566340	2.12523e+06	5	2.50542	True
codon-1	sld01-vpsc-3329_ems3t03_18_msol49	VGPTDLVYYYR	codon_variants					False
codon-1	sld01-vpsc-3329_ems3t03_18_msol49	VGVNDNPVLLR	codon_variants	4922250	6.67858e+06	86	43.0932	True
codon-1	sld01-vpsc-3329_ems3t03_18_msol49	VLALVLTEAEPLR	codon_variants			31	15.5336	True
codon-1	sld01-vpsc-3329_ems3t03_18_msol49	VLLAAALVVQR	codon_variants			11	5.51192	True
codon-1	sld01-vpsc-3329_ems3t03_18_msol49	VYQQAVAVR	codon_variants			6	3.0065	True
codon-1	sld01-vpsc-3329_ems3t03_18_msol49	YGGTGPGVSTYR	codon_variants	394703	535538	33	16.5358	True
codon-1	sld01-vpsc-3329_ems3t03_18_msol49	YYTQGYENNER	codon_variants			7	3.50758	True
codon-1	sld01-vpsc-3329_ems3t03_18_msol6	DYSGTLLTSLGQLR	codon_variants			16	8.01733	True
codon-1	sld01-vpsc-3329_ems3t03_18_msol6	EVLVQVAQTLPTTR	codon_variants	803674	1.09044e+06	39	19.5423	True
codon-1	sld01-vpsc-3329_ems3t03_18_msol6	GDYGGNSTYYDR	codon_variants			23	11.5249	True
codon-1	sld01-vpsc-3329_ems3t03_18_msol6	GLLNVVLGTPQLPR	codon_variants			15	7.51625	True
codon-1	sld01-vpsc-3329_ems3t03_18_msol6	GNQNNLLGALVR	codon_variants	334886	454378	34	17.0368	True
codon-1	sld01-vpsc-3329_ems3t03_18_msol6	LAAPLVLADLADGR	codon_variants	549971	746208	116	58.1257	True
codon-1	sld01-vpsc-3329_ems3t03_18_msol6	LDEGPVVVSLR	codon_variants			5	2.50542	True
codon-1	sld01-vpsc-3329_ems3t03_18_msol6	NNAQQAVSDLAR	codon_variants	1117070	1.51566e+06	14	7.01517	True
codon-1	sld01-vpsc-3329_ems3t03_18_msol6	SPGPNYLAAALR	codon_variants	881551	1.1961e+06	20	10.0217	True
codon-1	sld01-vpsc-3329_ems3t03_18_msol6	TPAPTYVVPR	codon_variants	7942310	1.07762e+07	22	11.0238	True
codon-1	sld01-vpsc-3329_ems3t03_18_msol6	TVVTVGYVQQPVVR	codon_variants			13	6.51408	True
codon-1	sld01-vpsc-3329_ems3t03_18_msol6	VEGAPQTTYER	codon_variants			34	17.0368	True
codon-1	sld01-vpsc-3329_ems3t03_18_msol6	VQVPQAQEGQLR	codon_variants	959369	1.30168e+06	16	8.01733	True
codon-1	sld01-vpsc-3329_ems3t03_18_msol6	VTYLVYNPTLVTNR	codon_variants			3	1.50325	False
codon-1	sld01-vpsc-3329_ems3t03_18_msol6	YSNTQQQEQPEYR	codon_variants	59477.9	80700.4	73	36.5791	True
codon-1	sld01-vpsc-3329_ems3t03_18_ori	AAVVPPPGQTQAGR	codon_variants	177886	241358	7	3.50758	True
codon-1	sld01-vpsc-3329_ems3t03_18_ori	AVLLLNSLVAEVR	codon_variants			12	6.013	True
codon-1	sld01-vpsc-3329_ems3t03_18_ori	NDLDNALLGNATR	codon_variants			33	16.5358	True
codon-1	sld01-vpsc-3329_ems3t03_18_ori	NQAVLPTTDSNNPR	codon_variants					False
codon-1	sld01-vpsc-3329_ems3t03_18_ori	NYDPLTPEYLGAR	codon_variants	390056	529233	23	11.5249	True
codon-1	sld01-vpsc-3329_ems3t03_18_ori	SLLDYYSSTGR	codon_variants			10	5.01083	True
codon-1	sld01-vpsc-3329_ems3t03_18_ori	SPPQPTSYVLYR	codon_variants	941490	1.27743e+06	4	2.00433	True
codon-1	sld01-vpsc-3329_ems3t03_18_ori	TSGATTVVVVR	codon_variants	342476	464676	7	3.50758	True
codon-1	sld01-vpsc-3329_ems3t03_18_ori	VQPLPVGVPATVQR	codon_variants	643057	872509	13	6.51408	True
codon-1	sld01-vpsc-3329_ems3t03_18_ori	VTYSESLETLLLR	codon_variants			3	1.50325	False
codon-1	sld01-vpsc-3329_ems3t03_18_ori	YALNTYLVAR	codon_variants			6	3.0065	True
codon-1	sld01-vpsc-3329_ems3t03_18_ori	YGYNAAYNLR	codon_variants			3	1.50325	False
codon-1	sld01-vpsc-3329_ems3t03_18_ori	YNATVLLALVAR	codon_variants			10	5.01083	True
codon-1	sld01-vpsc-3329_ems3t03_18_ori	YPTYTAPPR	codon_variants			5	2.50542	True
codon-1	sld01-vpsc-3329_ems3t03_18_ori	YQYPPGPLTTVR	codon_variants	284402	385881	14	7.01517	True
codon-1	sld01-vpsc-3329_ems3t03_18_pysol21	DNYGYDGYR	codon_variants	2328980	3.15999e+06	71	35.5769	True
codon-1	sld01-vpsc-3329_ems3t03_18_pysol21	GVASDLAYASEVLR	codon_variants	353190	479213	9	4.50975	True
codon-1	sld01-vpsc-3329_ems3t03_18_pysol21	LALTNLGAVLR	codon_variants			12	6.013	True
codon-1	sld01-vpsc-3329_ems3t03_18_pysol21	LLLSGPQGVAASPR	codon_variants	514509	698093	71	35.5769	True
codon-1	sld01-vpsc-3329_ems3t03_18_pysol21	LPVLLVPVR	codon_variants			22	11.0238	True
codon-1	sld01-vpsc-3329_ems3t03_18_pysol21	LSESPVVYLR	codon_variants	459152	622984	22	11.0238	True
codon-1	sld01-vpsc-3329_ems3t03_18_pysol21	LVTPEGQPVQPVR	codon_variants	1342100	1.82098e+06	13	6.51408	True
codon-1	sld01-vpsc-3329_ems3t03_18_pysol21	NAGYPTAPYYQPER	codon_variants	229556	311465	36	18.039	True
codon-1	sld01-vpsc-3329_ems3t03_18_pysol21	SSYAPQPPGDDNQR	codon_variants			9	4.50975	True
codon-1	sld01-vpsc-3329_ems3t03_18_pysol21	VSVTDSLLLYPR	codon_variants			12	6.013	True
codon-1	sld01-vpsc-3329_ems3t03_18_pysol21	VTAGGGPLLTSGTR	codon_variants	1603100	2.17511e+06	14	7.01517	True
codon-1	sld01-vpsc-3329_ems3t03_18_pysol21	VVQLLALAVAQR	codon_variants			7	3.50758	True
codon-1	sld01-vpsc-3329_ems3t03_18_pysol21	YAEVDAALVTLAR	codon_variants			9	4.50975	True
codon-1	sld01-vpsc-3329_ems3t03_18_pysol21	YGGGPGNNVEQVR	codon_variants			3	1.50325	False
codon-1	sld01-vpsc-3329_ems3t03_18_pysol21	YLVLVNEVPYEPPR	codon_variants			15	7.51625	True
codon-1	sld01-vpsc-3329_ems3t03_18_pysol34	DNAAANLSSLLAR	codon_variants			6	3.0065	True
codon-1	sld01-vpsc-3329_ems3t03_18_pysol34	EASVYLVVPALSQR	codon_variants			1	0.501083	False
codon-1	sld01-vpsc-3329_ems3t03_18_pysol34	GPGPTVLLPQR	codon_variants					False
codon-1	sld01-vpsc-3329_ems3t03_18_pysol34	GYSSYSYLDR	codon_variants			17	8.51842	True
codon-1	sld01-vpsc-3329_ems3t03_18_pysol34	LATGPTASLEYR	codon_variants			6	3.0065	True
codon-1	sld01-vpsc-3329_ems3t03_18_pysol34	LGLSADYSYYR	codon_variants			7	3.50758	True
codon-1	sld01-vpsc-3329_ems3t03_18_pysol34	LLGGVASVGLELPR	codon_variants			7	3.50758	True
codon-1	sld01-vpsc-3329_ems3t03_18_pysol34	LTQVQGNPVLQR	codon_variants			4	2.00433	True
codon-1	sld01-vpsc-3329_ems3t03_18_pysol34	TYVTDPAEYSYR	codon_variants	152059	206316	9	4.50975	True
codon-1	sld01-vpsc-3329_ems3t03_18_pysol34	VPAQAAPAQYENTR	codon_variants			11	5.51192	True
codon-1	sld01-vpsc-3329_ems3t03_18_pysol34	VPNPLVLLGNSGR	codon_variants			13	6.51408	True
codon-1	sld01-vpsc-3329_ems3t03_18_pysol34	VSPQPPPQTTPR	codon_variants	388979	527772	49	24.5531	True
codon-1	sld01-vpsc-3329_ems3t03_18_pysol34	VVEPTPSGSSTGTR	codon_variants	75346.7	102231	41	20.5444	True
codon-1	sld01-vpsc-3329_ems3t03_18_pysol34	YGGSYVVEAR	codon_variants			4	2.00433	True
codon-1	sld01-vpsc-3329_ems3t03_18_pysol34	YNNPGNVQPGPTR	codon_variants					False
codon-1	sld01-vpsc-3329_ems3t03_18_pysol38	ALATQNSVVALLNR	codon_variants			11	5.51192	True
codon-1	sld01-vpsc-3329_ems3t03_18_pysol38	AVLNPLQPLPAR	codon_variants	1532300	2.07905e+06	3	1.50325	False
codon-1	sld01-vpsc-3329_ems3t03_18_pysol38	DNSSGAYYSYR	codon_variants			7	3.50758	True
codon-1	sld01-vpsc-3329_ems3t03_18_pysol38	GPGNPQYLPNTENR	codon_variants	678186	920172	19	9.52058	True
codon-1	sld01-vpsc-3329_ems3t03_18_pysol38	LATALVALER	codon_variants			3	1.50325	False
codon-1	sld01-vpsc-3329_ems3t03_18_pysol38	LGGDANSAGYAR	codon_variants			24	12.026	True
codon-1	sld01-vpsc-3329_ems3t03_18_pysol38	LNDEGGTVLVGLVR	codon_variants			12	6.013	True
codon-1	sld01-vpsc-3329_ems3t03_18_pysol38	LSASTEDLALGR	codon_variants			29	14.5314	True
codon-1	sld01-vpsc-3329_ems3t03_18_pysol38	LSGYYNYLAPR	codon_variants			60	30.065	True
codon-1	sld01-vpsc-3329_ems3t03_18_pysol38	LVEESLLVPR	codon_variants			6	3.0065	True
codon-1	sld01-vpsc-3329_ems3t03_18_pysol38	SYSPLDSLDVTR	codon_variants	203634	276293	2	1.00217	False
codon-1	sld01-vpsc-3329_ems3t03_18_pysol38	TDYYDSYYVR	codon_variants			1	0.501083	False
codon-1	sld01-vpsc-3329_ems3t03_18_pysol38	TSTSDLLVDLTR	codon_variants					False
codon-1	sld01-vpsc-3329_ems3t03_18_pysol38	VPQAYQAQQPQSQR	codon_variants			17	8.51842	True
codon-1	sld01-vpsc-3329_ems3t03_18_pysol38	YSSSLTVVR	codon_variants			6	3.0065	True
codon-1	sld01-vpsc-3329_ems3t03_18_ratsol50	DLQDYVQSYVSSGR	codon_variants			4	2.00433	True
codon-1	sld01-vpsc-3329_ems3t03_18_ratsol50	DNYQVQDALAGALR	codon_variants	190624	258641	9	4.50975	True
codon-1	sld01-vpsc-3329_ems3t03_18_ratsol50	DYNLYPYYYPPR	codon_variants			8	4.00867	True
codon-1	sld01-vpsc-3329_ems3t03_18_ratsol50	GPGADEASAVLVR	codon_variants	901759	1.22352e+06	6	3.0065	True
codon-1	sld01-vpsc-3329_ems3t03_18_ratsol50	GPGPQVGNPVQPR	codon_variants	881348	1.19583e+06	20	10.0217	True
codon-1	sld01-vpsc-3329_ems3t03_18_ratsol50	GVALLVYLR	codon_variants			2	1.00217	False
codon-1	sld01-vpsc-3329_ems3t03_18_ratsol50	GYYDGYVSALVSR	codon_variants			24	12.026	True
codon-1	sld01-vpsc-3329_ems3t03_18_ratsol50	LTVTGNVLLLTR	codon_variants			7	3.50758	True
codon-1	sld01-vpsc-3329_ems3t03_18_ratsol50	NPADYLVVYLPR	codon_variants			28	14.0303	True
codon-1	sld01-vpsc-3329_ems3t03_18_ratsol50	NSGNLEGSLPR	codon_variants	326590	443122	17	8.51842	True
codon-1	sld01-vpsc-3329_ems3t03_18_ratsol50	SPQAAVLNLLVR	codon_variants	404960	549455	29	14.5314	True
codon-1	sld01-vpsc-3329_ems3t03_18_ratsol50	TGGYNSYLYR	codon_variants	379987	515572	4	2.00433	True
codon-1	sld01-vpsc-3329_ems3t03_18_ratsol50	VGADYDAVYSAR	codon_variants			22	11.0238	True
codon-1	sld01-vpsc-3329_ems3t03_18_ratsol50	YQPTPNDTAGYR	codon_variants	492505	668238	39	19.5423	True
codon-1	sld01-vpsc-3329_ems3t03_18_ratsol50	YSSYQSLLDDLGSR	codon_variants			5	2.50542	True
codon-1	sld01-vpsc-3329_ems3t03_18_wormsol1	AQANPYQGTNPNYR	codon_variants			3	1.50325	False
codon-1	sld01-vpsc-3329_ems3t03_18_wormsol1	DQYVYYENYR	codon_variants					False
codon-1	sld01-vpsc-3329_ems3t03_18_wormsol1	DVQVLLLVPAAYER	codon_variants	69184.6	93870.6	21	10.5228	True
codon-1	sld01-vpsc-3329_ems3t03_18_wormsol1	LQLQTQPVPQQTTR	codon_variants	196605	266756	47	23.5509	True
codon-1	sld01-vpsc-3329_ems3t03_18_wormsol1	LQPYPVQSVGTR	codon_variants	1498510	2.0332e+06	39	19.5423	True
codon-1	sld01-vpsc-3329_ems3t03_18_wormsol1	NAVATPPYVVLTLR	codon_variants			5	2.50542	True
codon-1	sld01-vpsc-3329_ems3t03_18_wormsol1	SGGYYDALGADR	codon_variants	122780	166590	33	16.5358	True
codon-1	sld01-vpsc-3329_ems3t03_18_wormsol1	SVVPVPQNEQVR	codon_variants	2653460	3.60025e+06	19	9.52058	True
codon-1	sld01-vpsc-3329_ems3t03_18_wormsol1	SYTDYTDQYSGR	codon_variants			10	5.01083	True
codon-1	sld01-vpsc-3329_ems3t03_18_wormsol1	VPSPLVLLEASSYR	codon_variants			27	13.5293	True
codon-1	sld01-vpsc-3329_ems3t03_18_wormsol1	VSSLETLEYR	codon_variants			1	0.501083	False
codon-1	sld01-vpsc-3329_ems3t03_18_wormsol1	YDDPLLQLR	codon_variants			7	3.50758	True
codon-1	sld01-vpsc-3329_ems3t03_18_wormsol1	YNALNQLAPR	codon_variants			19	9.52058	True
codon-1	sld01-vpsc-3329_ems3t03_18_wormsol1	YPSGVDQPQPGR	codon_variants			15	7.51625	True
codon-1	sld01-vpsc-3329_ems3t03_18_wormsol1	YYLLGLLPR	codon_variants			18	9.0195	True
codon-1	sld01-vpsc-3329_ems3t03_18_wormsol23	DPLTYTDYYGTR	codon_variants			69	34.5748	True
codon-1	sld01-vpsc-3329_ems3t03_18_wormsol23	DYLSYSDQTYR	codon_variants			1	0.501083	False
codon-1	sld01-vpsc-3329_ems3t03_18_wormsol23	GANVLDVLLDGR	codon_variants	129236	175349	1	0.501083	False
codon-1	sld01-vpsc-3329_ems3t03_18_wormsol23	GNYPSPQPNPLR	codon_variants	470265	638062	6	3.0065	True
codon-1	sld01-vpsc-3329_ems3t03_18_wormsol23	GPSNAGDYVGQLLR	codon_variants			35	17.5379	True
codon-1	sld01-vpsc-3329_ems3t03_18_wormsol23	GPYDLLADR	codon_variants	485907	659285	25	12.5271	True
codon-1	sld01-vpsc-3329_ems3t03_18_wormsol23	LGVSGLLGAPR	codon_variants	843950	1.14508e+06	18	9.0195	True
codon-1	sld01-vpsc-3329_ems3t03_18_wormsol23	NESPPATETYR	codon_variants			34	17.0368	True
codon-1	sld01-vpsc-3329_ems3t03_18_wormsol23	NLSGLLNLLDDR	codon_variants			37	18.5401	True
codon-1	sld01-vpsc-3329_ems3t03_18_wormsol23	NNALNQTLR	codon_variants			3	1.50325	False
codon-1	sld01-vpsc-3329_ems3t03_18_wormsol23	TDATYLYELLR	codon_variants			21	10.5228	True
codon-1	sld01-vpsc-3329_ems3t03_18_wormsol23	VAATVLVLYAR	codon_variants			3	1.50325	False
codon-1	sld01-vpsc-3329_ems3t03_18_wormsol23	VGTGDSSLGYR	codon_variants			15	7.51625	True
codon-1	sld01-vpsc-3329_ems3t03_18_wormsol23	YGGGGYQYYR	codon_variants			5	2.50542	True
codon-1	sld01-vpsc-3329_ems3t03_18_wormsol23	YTGQNSGVLVLPR	codon_variants	1171720	1.58981e+06	26	13.0282	True
codon-1	sld01-vpsc-3329_ems3t03_18_wormsol28	AVYYAYLVVPLEVR	codon_variants			10	5.01083	True
codon-1	sld01-vpsc-3329_ems3t03_18_wormsol28	EQVYLAATPQYNQR	codon_variants			15	7.51625	True
codon-1	sld01-vpsc-3329_ems3t03_18_wormsol28	ESTPEPVLPTVQQR	codon_variants	2397710	3.25325e+06	20	10.0217	True
codon-1	sld01-vpsc-3329_ems3t03_18_wormsol28	GSTDPDPVPTNR	codon_variants			14	7.01517	True
codon-1	sld01-vpsc-3329_ems3t03_18_wormsol28	LGLGPNLLATVPR	codon_variants	491566	666963	29	14.5314	True
codon-1	sld01-vpsc-3329_ems3t03_18_wormsol28	LLEDVLLTPR	codon_variants	340288	461707	25	12.5271	True
codon-1	sld01-vpsc-3329_ems3t03_18_wormsol28	NQPLPNQGLAPPR	codon_variants	320983	435514	16	8.01733	True
codon-1	sld01-vpsc-3329_ems3t03_18_wormsol28	SSTPLDDYLPR	codon_variants	266908	362144	8	4.00867	True
codon-1	sld01-vpsc-3329_ems3t03_18_wormsol28	STDQNSVSYPNQYR	codon_variants	715785	971187	21	10.5228	True
codon-1	sld01-vpsc-3329_ems3t03_18_wormsol28	SYGPVNLLLQYR	codon_variants			13	6.51408	True
codon-1	sld01-vpsc-3329_ems3t03_18_wormsol28	SYLTPVPQNVGAQR	codon_variants	1735110	2.35422e+06	58	29.0628	True
codon-1	sld01-vpsc-3329_ems3t03_18_wormsol28	VPVYVAYYVLAGR	codon_variants			8	4.00867	True
codon-1	sld01-vpsc-3329_ems3t03_18_wormsol28	VSVNLAQLLR	codon_variants			56	28.0607	True
codon-1	sld01-vpsc-3329_ems3t03_18_wormsol28	YAYYLEPSAEASR	codon_variants			16	8.01733	True
codon-1	sld01-vpsc-3329_ems3t03_18_wormsol28	YLALPYLGR	codon_variants	230060	312149	12	6.013	True
codon-1	sld01-vpsc-3329_ems3t03_18_ysol1	DNYYLQAYNYVR	codon_variants			4	2.00433	True
codon-1	sld01-vpsc-3329_ems3t03_18_ysol1	DPAGLLVDYLR	codon_variants			96	48.104	True
codon-1	sld01-vpsc-3329_ems3t03_18_ysol1	EYYYPQLNAADPR	codon_variants			114	57.1235	True
codon-1	sld01-vpsc-3329_ems3t03_18_ysol1	LALYLVYDLYPSR	codon_variants			14	7.01517	True
codon-1	sld01-vpsc-3329_ems3t03_18_ysol1	LPDAGVLATDLPR	codon_variants			62	31.0672	True
codon-1	sld01-vpsc-3329_ems3t03_18_ysol1	LPGLPTEDQLSLQR	codon_variants			23	11.5249	True
codon-1	sld01-vpsc-3329_ems3t03_18_ysol1	NQPLPANQDNVPR	codon_variants	2597570	3.52442e+06	107	53.6159	True
codon-1	sld01-vpsc-3329_ems3t03_18_ysol1	NYSGQAALAALYR	codon_variants			3	1.50325	False
codon-1	sld01-vpsc-3329_ems3t03_18_ysol1	SALDSLEAYYYR	codon_variants			6	3.0065	True
codon-1	sld01-vpsc-3329_ems3t03_18_ysol1	TTAETTLTLVTR	codon_variants			2	1.00217	False
codon-1	sld01-vpsc-3329_ems3t03_18_ysol1	VAGYGAQVYNR	codon_variants	449292	609606	11	5.51192	True
codon-1	sld01-vpsc-3329_ems3t03_18_ysol1	VEAVVLPSNLNTNR	codon_variants			24	12.026	True
codon-1	sld01-vpsc-3329_ems3t03_18_ysol1	VLLNPLGNLLQR	codon_variants			15	7.51625	True
codon-1	sld01-vpsc-3329_ems3t03_18_ysol1	YNLTSPYDPTER	codon_variants			41	20.5444	True
codon-1	sld01-vpsc-3329_ems3t03_18_ysol1	YNYAALLLNR	codon_variants			22	11.0238	True
codon-1	sld01-vpsc-3329_ems3t03_18_ysol13	AYYGYYYTSNR	codon_variants			2	1.00217	False
codon-1	sld01-vpsc-3329_ems3t03_18_ysol13	DDYLSTTLYNSR	codon_variants	303073	411214	134	67.1452	True
codon-1	sld01-vpsc-3329_ems3t03_18_ysol13	DPVVVPTLQSVQTR	codon_variants	136751	185546	17	8.51842	True
codon-1	sld01-vpsc-3329_ems3t03_18_ysol13	GAAELADLLR	codon_variants			16	8.01733	True
codon-1	sld01-vpsc-3329_ems3t03_18_ysol13	LDGPYALLSGR	codon_variants			15	7.51625	True
codon-1	sld01-vpsc-3329_ems3t03_18_ysol13	LNQPQPQVTNPQGR	codon_variants	948430	1.28684e+06	45	22.5488	True
codon-1	sld01-vpsc-3329_ems3t03_18_ysol13	LYVAPQSTQLVR	codon_variants			19	9.52058	True
codon-1	sld01-vpsc-3329_ems3t03_18_ysol13	NNAADLGVAAR	codon_variants			25	12.5271	True
codon-1	sld01-vpsc-3329_ems3t03_18_ysol13	SYYYEPEYAR	codon_variants			56	28.0607	True
codon-1	sld01-vpsc-3329_ems3t03_18_ysol13	TPTPVAPTATVTR	codon_variants	1178500	1.599e+06	22	11.0238	True
codon-1	sld01-vpsc-3329_ems3t03_18_ysol13	TQPYPPVGPSPTDR	codon_variants	345274	468472	16	8.01733	True
codon-1	sld01-vpsc-3329_ems3t03_18_ysol13	VLLGVELTPVPR	codon_variants			52	26.0563	True
codon-1	sld01-vpsc-3329_ems3t03_18_ysol13	YALLVEPVYVQVR	codon_variants			36	18.039	True
codon-1	sld01-vpsc-3329_ems3t03_18_ysol13	YGASDALAQLTAAR	codon_variants			8	4.00867	True
codon-1	sld01-vpsc-3329_ems3t03_18_ysol13	YSGGPLDEVYGVR	codon_variants	301620	409242	15	7.51625	True
codon-1	sld01-vpsc-3329_ems3t03_18_ysol24	GLDVLAALYR	codon_variants			1	0.501083	False
codon-1	sld01-vpsc-3329_ems3t03_18_ysol24	GQGGDLASSYLLGR	codon_variants	282283	383005	26	13.0282	True
codon-1	sld01-vpsc-3329_ems3t03_18_ysol24	GQQPEPGNLPGQR	codon_variants	1300220	1.76416e+06	4	2.00433	True
codon-1	sld01-vpsc-3329_ems3t03_18_ysol24	GVLLEQTVLLPLR	codon_variants			40	20.0433	True
codon-1	sld01-vpsc-3329_ems3t03_18_ysol24	LAGTEGEYAAR	codon_variants			81	40.5878	True
codon-1	sld01-vpsc-3329_ems3t03_18_ysol24	LGGGLAQLLVR	codon_variants			14	7.01517	True
codon-1	sld01-vpsc-3329_ems3t03_18_ysol24	LSVNVLSLLR	codon_variants			2	1.00217	False
codon-1	sld01-vpsc-3329_ems3t03_18_ysol24	NSAPYYPTNYLYR	codon_variants	135680	184092	17	8.51842	True
codon-1	sld01-vpsc-3329_ems3t03_18_ysol24	NYYYDNNDR	codon_variants			55	27.5596	True
codon-1	sld01-vpsc-3329_ems3t03_18_ysol24	VDQGGPLQLPR	codon_variants			7	3.50758	True
codon-1	sld01-vpsc-3329_ems3t03_18_ysol24	VPLLLPATLVR	codon_variants			47	23.5509	True
codon-1	sld01-vpsc-3329_ems3t03_18_ysol24	VSENSLADLLR	codon_variants			40	20.0433	True
codon-1	sld01-vpsc-3329_ems3t03_18_ysol24	YNLGVNLGQAYR	codon_variants	148831	201936	20	10.0217	True
codon-1	sld01-vpsc-3329_ems3t03_18_ysol24	YPNLYQYLR	codon_variants			4	2.00433	True
codon-1	sld01-vpsc-3329_ems3t03_18_ysol24	YSVDGLDLQVLLAR	codon_variants			11	5.51192	True
codon-1	sld01-vpsc-3329_ems3t03_18_ysol27	ASGYLLLSAR	codon_variants			16	8.01733	True
codon-1	sld01-vpsc-3329_ems3t03_18_ysol27	DGLYSYYDGAGQR	codon_variants	194529	263940	17	8.51842	True
codon-1	sld01-vpsc-3329_ems3t03_18_ysol27	DLTYVQTPGTNTER	codon_variants	225191	305542	12	6.013	True
codon-1	sld01-vpsc-3329_ems3t03_18_ysol27	DPNYNYYLGR	codon_variants			23	11.5249	True
codon-1	sld01-vpsc-3329_ems3t03_18_ysol27	GGLVYPETTENVYR	codon_variants	848308	1.151e+06	20	10.0217	True
codon-1	sld01-vpsc-3329_ems3t03_18_ysol27	GQQLQLAPVNQLLR	codon_variants			65	32.5704	True
codon-1	sld01-vpsc-3329_ems3t03_18_ysol27	LPPLAVLLNAR	codon_variants			14	7.01517	True
codon-1	sld01-vpsc-3329_ems3t03_18_ysol27	SAGSYYDLVLSAR	codon_variants			24	12.026	True
codon-1	sld01-vpsc-3329_ems3t03_18_ysol27	VPTVVQVQVAQR	codon_variants			16	8.01733	True
codon-1	sld01-vpsc-3329_ems3t03_18_ysol27	VYVLQGYQGLPVPR	codon_variants					False
codon-1	sld01-vpsc-3329_ems3t03_18_ysol27	YAYPYLNPPLYGR	codon_variants			18	9.0195	True
codon-1	sld01-vpsc-3329_ems3t03_18_ysol27	YDYAELLAAAAR	codon_variants			10	5.01083	True
codon-1	sld01-vpsc-3329_ems3t03_18_ysol27	YGQQVLAQPVPTYR	codon_variants	502593	681925	10	5.01083	True
codon-1	sld01-vpsc-3329_ems3t03_18_ysol27	YYLDLLAYGR	codon_variants			3	1.50325	False
codon-1	sld01-vpsc-3329_ems3t03_18_ysol27	YYNPVNPYAQR	codon_variants	373730	507082	2	1.00217	False
codon-1	sld01-vpsc-3329_ems3t03_18_ysol31	APQNVQPQVQPSR	codon_variants			17	8.51842	True
codon-1	sld01-vpsc-3329_ems3t03_18_ysol31	DLAPVPNNLQQR	codon_variants	902908	1.22508e+06	11	5.51192	True
codon-1	sld01-vpsc-3329_ems3t03_18_ysol31	GQPVPQNDQDLR	codon_variants			14	7.01517	True
codon-1	sld01-vpsc-3329_ems3t03_18_ysol31	GQPYPSGYVSGYR	codon_variants	1392650	1.88957e+06	11	5.51192	True
codon-1	sld01-vpsc-3329_ems3t03_18_ysol31	LLTAAAQPNPPTR	codon_variants			10	5.01083	True
codon-1	sld01-vpsc-3329_ems3t03_18_ysol31	LPYVLQVVYLR	codon_variants			4	2.00433	True
codon-1	sld01-vpsc-3329_ems3t03_18_ysol31	LQVPYGQYVVVGR	codon_variants	162536	220531	13	6.51408	True
codon-1	sld01-vpsc-3329_ems3t03_18_ysol31	LTDLYSYLVDR	codon_variants			29	14.5314	True
codon-1	sld01-vpsc-3329_ems3t03_18_ysol31	LVLVTALAPVQVVR	codon_variants			33	16.5358	True
codon-1	sld01-vpsc-3329_ems3t03_18_ysol31	NEYNPSPLLTTENR	codon_variants			63	31.5683	True
codon-1	sld01-vpsc-3329_ems3t03_18_ysol31	NVSSGGGVVQVLVR	codon_variants	229731	311702	19	9.52058	True
codon-1	sld01-vpsc-3329_ems3t03_18_ysol31	SGPLDYYVPYSTER	codon_variants			16	8.01733	True
codon-1	sld01-vpsc-3329_ems3t03_18_ysol31	SPSSLSDVLDVSTR	codon_variants	1195410	1.62195e+06	36	18.039	True
codon-1	sld01-vpsc-3329_ems3t03_18_ysol31	VNTAYSVAQPQPQR	codon_variants	427562	580122	46	23.0498	True
codon-1	sld01-vpsc-3329_ems3t03_18_ysol31	VTTQTTLVR	codon_variants			5	2.50542	True
codon-1	sld01-vpsc-3329_ems3t03_18_ysol33	AALLVAPYSLNTSR	codon_variants			52	26.0563	True
codon-1	sld01-vpsc-3329_ems3t03_18_ysol33	APLLQLLNVSPR	codon_variants	48877.6	66317.8	65	32.5704	True
codon-1	sld01-vpsc-3329_ems3t03_18_ysol33	AVVALLAVLDR	codon_variants	552113	749114	51	25.5553	True
codon-1	sld01-vpsc-3329_ems3t03_18_ysol33	AYYAVLLLYDPQTR	codon_variants			22	11.0238	True
codon-1	sld01-vpsc-3329_ems3t03_18_ysol33	DYVDLLVYPYYR	codon_variants					False
codon-1	sld01-vpsc-3329_ems3t03_18_ysol33	LSTSGLLTQTLR	codon_variants			8	4.00867	True
codon-1	sld01-vpsc-3329_ems3t03_18_ysol33	NAGLLLLVYR	codon_variants			17	8.51842	True
codon-1	sld01-vpsc-3329_ems3t03_18_ysol33	SDPLLQLPQNTLLR	codon_variants	228849	310505	24	12.026	True
codon-1	sld01-vpsc-3329_ems3t03_18_ysol33	TDLQDLLGGR	codon_variants	236159	320424	46	23.0498	True
codon-1	sld01-vpsc-3329_ems3t03_18_ysol33	TTSALSVSTVLR	codon_variants	347394	471349	2	1.00217	False
codon-1	sld01-vpsc-3329_ems3t03_18_ysol33	VSSTTVSVVTSQVR	codon_variants			5	2.50542	True
codon-1	sld01-vpsc-3329_ems3t03_18_ysol33	VSTDSGVLSLATR	codon_variants			2	1.00217	False
codon-1	sld01-vpsc-3329_ems3t03_18_ysol33	YEYYVYPTEYQR	codon_variants			32	16.0347	True
codon-1	sld01-vpsc-3329_ems3t03_18_ysol33	YGLGAVQVAAR	codon_variants	1821900	2.47198e+06	79	39.5856	True
codon-1	sld01-vpsc-3329_ems3t03_18_ysol33	YQTPVYSPVYYGR	codon_variants			28	14.0303	True
codon-1	sld01-vpsc-3329_ems3t03_18_ysol48	APVLVTGVSAYPVR	codon_variants	404843	549297	13	6.51408	True
codon-1	sld01-vpsc-3329_ems3t03_18_ysol48	AQGGQLDLTAVLSR	codon_variants	211818	287398	43	21.5466	True
codon-1	sld01-vpsc-3329_ems3t03_18_ysol48	DAVTLDPYSLASVR	codon_variants	680249	922971	60	30.065	True
codon-1	sld01-vpsc-3329_ems3t03_18_ysol48	DDNYLGPGTVSYR	codon_variants			16	8.01733	True
codon-1	sld01-vpsc-3329_ems3t03_18_ysol48	DVLSLLTGAR	codon_variants			22	11.0238	True
codon-1	sld01-vpsc-3329_ems3t03_18_ysol48	DYVAPAPVQLNYR	codon_variants	206246	279837	17	8.51842	True
codon-1	sld01-vpsc-3329_ems3t03_18_ysol48	GLGPALYTLYLR	codon_variants			5	2.50542	True
codon-1	sld01-vpsc-3329_ems3t03_18_ysol48	GSSTSYAANYR	codon_variants			8	4.00867	True
codon-1	sld01-vpsc-3329_ems3t03_18_ysol48	NLLNLNLVNQPR	codon_variants			11	5.51192	True
codon-1	sld01-vpsc-3329_ems3t03_18_ysol48	SNVTPVALPQAPVR	codon_variants	1579340	2.14287e+06	30	15.0325	True
codon-1	sld01-vpsc-3329_ems3t03_18_ysol48	VVEESGLSLLPR	codon_variants			17	8.51842	True
codon-1	sld01-vpsc-3329_ems3t03_18_ysol48	YDTLVYYLSPVATR	codon_variants					False
codon-1	sld01-vpsc-3329_ems3t03_18_ysol48	YGVYQLGDLYR	codon_variants			5	2.50542	True
codon-1	sld01-vpsc-3329_ems3t03_18_ysol48	YNYLLDLLYR	codon_variants			7	3.50758	True
codon-1	sld01-vpsc-3329_ems3t03_18_ysol48	YYTSTQPNYAR	codon_variants	557338	756204	23	11.5249	True
codon-1	sld01-vpsc-3329_ems3t03_18_ysol6	APGGLLAAPLR	codon_variants	293619	398386	21	10.5228	True
codon-1	sld01-vpsc-3329_ems3t03_18_ysol6	DNYPTAVLETLSSR	codon_variants	19776.7	26833.3	30	15.0325	True
codon-1	sld01-vpsc-3329_ems3t03_18_ysol6	ENLTYLSPLETLQR	codon_variants			79	39.5856	True
codon-1	sld01-vpsc-3329_ems3t03_18_ysol6	GSDTGPVSSVER	codon_variants			128	64.1387	True
codon-1	sld01-vpsc-3329_ems3t03_18_ysol6	LQQVTLVPETTSR	codon_variants			32	16.0347	True
codon-1	sld01-vpsc-3329_ems3t03_18_ysol6	NDLLNVYSQLGGER	codon_variants			27	13.5293	True
codon-1	sld01-vpsc-3329_ems3t03_18_ysol6	NLYYPSPYPDR	codon_variants			28	14.0303	True
codon-1	sld01-vpsc-3329_ems3t03_18_ysol6	TGYLTSDSGNTDSR	codon_variants			19	9.52058	True
codon-1	sld01-vpsc-3329_ems3t03_18_ysol6	TSLSYYSSDDR	codon_variants			9	4.50975	True
codon-1	sld01-vpsc-3329_ems3t03_18_ysol6	VGASETQVLVDLR	codon_variants			15	7.51625	True
codon-1	sld01-vpsc-3329_ems3t03_18_ysol6	VQTVLVSSTDLTR	codon_variants			11	5.51192	True
codon-1	sld01-vpsc-3329_ems3t03_18_ysol6	VQVVQPAVVQGPTR	codon_variants	759664	1.03072e+06	38	19.0412	True
codon-1	sld01-vpsc-3329_ems3t03_18_ysol6	VSNADVLGALER	codon_variants			61	30.5661	True
codon-1	sld01-vpsc-3329_ems3t03_18_ysol6	YPAAPAQPAQVNAR	codon_variants	564971	766560	17	8.51842	True
codon-1	sld01-vpsc-3329_ems3t03_18_ysol6	YPPQPQVDQR	codon_variants					False
codon-1	sld01-vpsc-5666_ems3t03_18_esol11	GNVYYYPNLLQGR	codon_variants			56	28.0607	True
codon-1	sld01-vpsc-5666_ems3t03_18_esol11	GPTGLNANLNAVR	codon_variants	746400	1.01273e+06	38	19.0412	True
codon-1	sld01-vpsc-5666_ems3t03_18_esol11	GSGDEYSYLPR	codon_variants			108	54.117	True
codon-1	sld01-vpsc-5666_ems3t03_18_esol11	GYGDSNDPLGYR	codon_variants			9	4.50975	True
codon-1	sld01-vpsc-5666_ems3t03_18_esol11	LALLALQYLR	codon_variants			26	13.0282	True
codon-1	sld01-vpsc-5666_ems3t03_18_esol11	LGSETVALTR	codon_variants	7731230	1.04898e+07	174	87.1885	True
codon-1	sld01-vpsc-5666_ems3t03_18_esol11	LNDVYNPQLVPVPR	codon_variants	1769930	2.40147e+06	94	47.1018	True
codon-1	sld01-vpsc-5666_ems3t03_18_esol11	NQYYLPDSLLQGDR	codon_variants			15	7.51625	True
codon-1	sld01-vpsc-5666_ems3t03_18_esol11	NSNTGADNLLGR	codon_variants	1961360	2.6612e+06	458	229.496	True
codon-1	sld01-vpsc-5666_ems3t03_18_esol11	SNLTPVPVETGSR	codon_variants	25950900	3.52105e+07	553	277.099	True
codon-1	sld01-vpsc-5666_ems3t03_18_esol11	TDYLDAYTYLYPR	codon_variants			67	33.5726	True
codon-1	sld01-vpsc-5666_ems3t03_18_esol11	TGYDYLELVPR	codon_variants	1007920	1.36756e+06	334	167.362	True
codon-1	sld01-vpsc-5666_ems3t03_18_esol11	TQLSPQQNTLR	codon_variants	633517	859565	31	15.5336	True
codon-1	sld01-vpsc-5666_ems3t03_18_esol11	YTTNSLVTLVTAR	codon_variants			50	25.0542	True
codon-1	sld01-vpsc-5666_ems3t03_18_esol11	YYDQSNDSNYR	codon_variants			138	69.1495	True
codon-1	sld01-vpsc-5666_ems3t03_18_esol28	DVSYAYGALLR	codon_variants	362932	492431	173	86.6874	True
codon-1	sld01-vpsc-5666_ems3t03_18_esol28	GNLANLLYR	codon_variants	623627	846146	145	72.6571	True
codon-1	sld01-vpsc-5666_ems3t03_18_esol28	LVLVVSLLAR	codon_variants			110	55.1192	True
codon-1	sld01-vpsc-5666_ems3t03_18_esol28	LVQVLTPADYASQR	codon_variants	1325080	1.79789e+06	60	30.065	True
codon-1	sld01-vpsc-5666_ems3t03_18_esol28	LYLGPTQLLNVAR	codon_variants	467294	634031	83	41.5899	True
codon-1	sld01-vpsc-5666_ems3t03_18_esol28	NLPLLLPLSPR	codon_variants	2033910	2.75964e+06	71	35.5769	True
codon-1	sld01-vpsc-5666_ems3t03_18_esol28	NQLYYVYVSLYR	codon_variants			31	15.5336	True
codon-1	sld01-vpsc-5666_ems3t03_18_esol28	NSYYYSNNQR	codon_variants			175	87.6896	True
codon-1	sld01-vpsc-5666_ems3t03_18_esol28	SAGNSGQGVTLPR	codon_variants	1771530	2.40364e+06	162	81.1755	True
codon-1	sld01-vpsc-5666_ems3t03_18_esol28	TPGAGVLVGLDDR	codon_variants	1643600	2.23006e+06	267	133.789	True
codon-1	sld01-vpsc-5666_ems3t03_18_esol28	VSLLAAALAPR	codon_variants	242651	329232	48	24.052	True
codon-1	sld01-vpsc-5666_ems3t03_18_esol28	YEEVLLYLTR	codon_variants			72	36.078	True
codon-1	sld01-vpsc-5666_ems3t03_18_esol28	YESQSYPTTTDR	codon_variants			372	186.403	True
codon-1	sld01-vpsc-5666_ems3t03_18_esol28	YSLYQLAGDLVR	codon_variants			74	37.0802	True
codon-1	sld01-vpsc-5666_ems3t03_18_esol28	YYLPYPNDSNNLR	codon_variants			14	7.01517	True
codon-1	sld01-vpsc-5666_ems3t03_18_esol37	APQVVNLQVVDVR	codon_variants	1942610	2.63576e+06	189	94.7048	True
codon-1	sld01-vpsc-5666_ems3t03_18_esol37	APSPLNYLPGR	codon_variants	9988460	1.35525e+07	144	72.156	True
codon-1	sld01-vpsc-5666_ems3t03_18_esol37	ATSVSPQPQSQSVR	codon_variants	298882	405527	524	262.568	True
codon-1	sld01-vpsc-5666_ems3t03_18_esol37	LPQTLLVTVVNVPR	codon_variants			77	38.5834	True
codon-1	sld01-vpsc-5666_ems3t03_18_esol37	LVAAALALDVLQR	codon_variants	117057	158825	161	80.6744	True
codon-1	sld01-vpsc-5666_ems3t03_18_esol37	LYDLLSYLR	codon_variants			58	29.0628	True
codon-1	sld01-vpsc-5666_ems3t03_18_esol37	NPGYSPYYQPYDR	codon_variants			42	21.0455	True
codon-1	sld01-vpsc-5666_ems3t03_18_esol37	VASGPAPLLDDR	codon_variants	2054080	2.787e+06	75	37.5813	True
codon-1	sld01-vpsc-5666_ems3t03_18_esol37	VTATLLQLLTPR	codon_variants			211	105.729	True
codon-1	sld01-vpsc-5666_ems3t03_18_esol37	VTTTLDTEPPR	codon_variants	4088550	5.5474e+06	182	91.1972	True
codon-1	sld01-vpsc-5666_ems3t03_18_esol37	VYVYQSPPPGVR	codon_variants	432393	586677	114	57.1235	True
codon-1	sld01-vpsc-5666_ems3t03_18_esol37	YGGGGNDLYVYR	codon_variants			16	8.01733	True
codon-1	sld01-vpsc-5666_ems3t03_18_esol37	YGGSYYLYDSR	codon_variants			99	49.6073	True
codon-1	sld01-vpsc-5666_ems3t03_18_esol37	YPVQLLLLTR	codon_variants	479315	650341	56	28.0607	True
codon-1	sld01-vpsc-5666_ems3t03_18_esol37	YSLGDLLPDR	codon_variants	814443	1.10505e+06	110	55.1192	True
codon-1	sld01-vpsc-5666_ems3t03_18_flysol15	DVGGLDVLASYQR	codon_variants	755792	1.02547e+06	74	37.0802	True
codon-1	sld01-vpsc-5666_ems3t03_18_flysol15	DYVLTDYYGTSR	codon_variants			102	51.1105	True
codon-1	sld01-vpsc-5666_ems3t03_18_flysol15	GYGGYYGGYR	codon_variants	805997	1.09359e+06	210	105.228	True
codon-1	sld01-vpsc-5666_ems3t03_18_flysol15	LLSTTQSVDVTEQR	codon_variants	1335270	1.81171e+06	149	74.6614	True
codon-1	sld01-vpsc-5666_ems3t03_18_flysol15	LVAVVLQAPR	codon_variants	2297470	3.11724e+06	151	75.6636	True
codon-1	sld01-vpsc-5666_ems3t03_18_flysol15	NDEPNPLAYLTAYR	codon_variants			153	76.6658	True
codon-1	sld01-vpsc-5666_ems3t03_18_flysol15	NPVLYLLYLR	codon_variants			52	26.0563	True
codon-1	sld01-vpsc-5666_ems3t03_18_flysol15	NYGPGSALGPLR	codon_variants	2571550	3.48911e+06	78	39.0845	True
codon-1	sld01-vpsc-5666_ems3t03_18_flysol15	TLVVDPGYYYVVR	codon_variants	340835	462450	82	41.0888	True
codon-1	sld01-vpsc-5666_ems3t03_18_flysol15	VVTQLQLVPSPVLR	codon_variants	578396	784776	81	40.5878	True
codon-1	sld01-vpsc-5666_ems3t03_18_flysol15	VVVLPQVPEPYNR	codon_variants	3677450	4.98961e+06	216	108.234	True
codon-1	sld01-vpsc-5666_ems3t03_18_flysol15	VYLVAALLEPR	codon_variants			100	50.1083	True
codon-1	sld01-vpsc-5666_ems3t03_18_flysol15	YNYPSNPDPLGR	codon_variants	1156580	1.56926e+06	151	75.6636	True
codon-1	sld01-vpsc-5666_ems3t03_18_flysol15	YPNYYDYGYR	codon_variants			65	32.5704	True
codon-1	sld01-vpsc-5666_ems3t03_18_flysol15	YSTLSNLVTVR	codon_variants	1087420	1.47543e+06	58	29.0628	True
codon-1	sld01-vpsc-5666_ems3t03_18_flysol2	ELYPAPNNNQNTER	codon_variants			57	28.5618	True
codon-1	sld01-vpsc-5666_ems3t03_18_flysol2	GGPYTLLQYVYNR	codon_variants			70	35.0758	True
codon-1	sld01-vpsc-5666_ems3t03_18_flysol2	GLLNQLQGANAR	codon_variants	761919	1.03378e+06	102	51.1105	True
codon-1	sld01-vpsc-5666_ems3t03_18_flysol2	GLYPNLAALYYVYR	codon_variants			38	19.0412	True
codon-1	sld01-vpsc-5666_ems3t03_18_flysol2	GVGQLLANPQNADR	codon_variants	1142110	1.54963e+06	164	82.1777	True
codon-1	sld01-vpsc-5666_ems3t03_18_flysol2	LDGPGGVSALLAPR	codon_variants	547091	742301	67	33.5726	True
codon-1	sld01-vpsc-5666_ems3t03_18_flysol2	LDLGPNSLLDR	codon_variants			112	56.1213	True
codon-1	sld01-vpsc-5666_ems3t03_18_flysol2	LSLANDSLTSVLR	codon_variants			15	7.51625	True
codon-1	sld01-vpsc-5666_ems3t03_18_flysol2	LTATVLYLAR	codon_variants			101	50.6094	True
codon-1	sld01-vpsc-5666_ems3t03_18_flysol2	LVVLVAYYYPR	codon_variants			17	8.51842	True
codon-1	sld01-vpsc-5666_ems3t03_18_flysol2	NAEYYGGNTYR	codon_variants			56	28.0607	True
codon-1	sld01-vpsc-5666_ems3t03_18_flysol2	STGAVLQLLSR	codon_variants	5566680	7.55295e+06	181	90.6961	True
codon-1	sld01-vpsc-5666_ems3t03_18_flysol2	VEQTLLVPR	codon_variants	988129	1.34071e+06	198	99.2145	True
codon-1	sld01-vpsc-5666_ems3t03_18_flysol2	YQVQPYYTSAR	codon_variants			59	29.5639	True
codon-1	sld01-vpsc-5666_ems3t03_18_flysol2	YYGLLNQLAAR	codon_variants			39	19.5423	True
codon-1	sld01-vpsc-5666_ems3t03_18_flysol24	DGGDGPYAYR	codon_variants			162	81.1755	True
codon-1	sld01-vpsc-5666_ems3t03_18_flysol24	DYAAYDALANAVR	codon_variants	348791	473244	171	85.6853	True
codon-1	sld01-vpsc-5666_ems3t03_18_flysol24	EPPLNVVLAVTR	codon_variants			128	64.1387	True
codon-1	sld01-vpsc-5666_ems3t03_18_flysol24	GAAGTLTLVVGR	codon_variants	5085450	6.90001e+06	269	134.791	True
codon-1	sld01-vpsc-5666_ems3t03_18_flysol24	LANAGQVANPPR	codon_variants	659905	895368	157	78.6701	True
codon-1	sld01-vpsc-5666_ems3t03_18_flysol24	LLLYPGPQVVGTLR	codon_variants	1885130	2.55777e+06	95	47.6029	True
codon-1	sld01-vpsc-5666_ems3t03_18_flysol24	LQNPLPPQSVYR	codon_variants			64	32.0693	True
codon-1	sld01-vpsc-5666_ems3t03_18_flysol24	LSLGDNPVVGER	codon_variants	1399440	1.89878e+06	78	39.0845	True
codon-1	sld01-vpsc-5666_ems3t03_18_flysol24	NALPGNVPQTPPLR	codon_variants	19541200	2.65138e+07	149	74.6614	True
codon-1	sld01-vpsc-5666_ems3t03_18_flysol24	NAQNVVVPQTLTR	codon_variants	18067300	2.4514e+07	243	121.763	True
codon-1	sld01-vpsc-5666_ems3t03_18_flysol24	NLVNYLLQYGR	codon_variants			39	19.5423	True
codon-1	sld01-vpsc-5666_ems3t03_18_flysol24	TYNTAYYGYNDYR	codon_variants			6	3.0065	True
codon-1	sld01-vpsc-5666_ems3t03_18_flysol24	VQVVVYAPTPVVVR	codon_variants	61829.7	83891.4	67	33.5726	True
codon-1	sld01-vpsc-5666_ems3t03_18_flysol24	YPSPGLQLLYR	codon_variants			99	49.6073	True
codon-1	sld01-vpsc-5666_ems3t03_18_flysol24	YPTPTLPYATDER	codon_variants	357660	485278	282	141.306	True
codon-1	sld01-vpsc-5666_ems3t03_18_flysol34	AGGPLQLEALR	codon_variants			1	0.501083	False
codon-1	sld01-vpsc-5666_ems3t03_18_flysol34	AVYGDAVVLVLYR	codon_variants			78	39.0845	True
codon-1	sld01-vpsc-5666_ems3t03_18_flysol34	DYNPDYPQYR	codon_variants	147989	200794	116	58.1257	True
codon-1	sld01-vpsc-5666_ems3t03_18_flysol34	LELLPQLYPTQVPR	codon_variants	158861	215545	71	35.5769	True
codon-1	sld01-vpsc-5666_ems3t03_18_flysol34	TDDQVYYVPVVSR	codon_variants	247245	335465	133	66.6441	True
codon-1	sld01-vpsc-5666_ems3t03_18_flysol34	TGSELEYPR	codon_variants	387641	525957	153	76.6658	True
codon-1	sld01-vpsc-5666_ems3t03_18_flysol34	TPPNPEEQGGLVR	codon_variants	1846030	2.50472e+06	131	65.6419	True
codon-1	sld01-vpsc-5666_ems3t03_18_flysol34	TPYVSPTTSGGPR	codon_variants	7858380	1.06624e+07	204	102.221	True
codon-1	sld01-vpsc-5666_ems3t03_18_flysol34	TSTDDGYAVPR	codon_variants			228	114.247	True
codon-1	sld01-vpsc-5666_ems3t03_18_flysol34	VGEAGNLVSLSR	codon_variants	10677600	1.44875e+07	218	109.236	True
codon-1	sld01-vpsc-5666_ems3t03_18_flysol34	VGNVSATPTQQSR	codon_variants			345	172.874	True
codon-1	sld01-vpsc-5666_ems3t03_18_flysol34	VPQAPANPTLYVQR	codon_variants	1608890	2.18296e+06	127	63.6376	True
codon-1	sld01-vpsc-5666_ems3t03_18_flysol34	VVEVSGGETPVVR	codon_variants	7875650	1.06858e+07	187	93.7026	True
codon-1	sld01-vpsc-5666_ems3t03_18_flysol34	YDYSYDPYNNR	codon_variants			65	32.5704	True
codon-1	sld01-vpsc-5666_ems3t03_18_flysol34	YNVLPVLPR	codon_variants	155061	210389	2	1.00217	False
codon-1	sld01-vpsc-5666_ems3t03_18_flysol42	DNVLNPYQLLDAR	codon_variants	163476	221806	74	37.0802	True
codon-1	sld01-vpsc-5666_ems3t03_18_flysol42	DPLNYLLYVGR	codon_variants			119	59.6289	True
codon-1	sld01-vpsc-5666_ems3t03_18_flysol42	GASGLDDLTYSVR	codon_variants	770395	1.04528e+06	75	37.5813	True
codon-1	sld01-vpsc-5666_ems3t03_18_flysol42	GDPTPYPTGEYR	codon_variants	267089	362390	236	118.256	True
codon-1	sld01-vpsc-5666_ems3t03_18_flysol42	GLAAAGPSVQQQPR	codon_variants	7237580	9.82005e+06	130	65.1408	True
codon-1	sld01-vpsc-5666_ems3t03_18_flysol42	GQVGVNVNATLALR	codon_variants	9199.44	12481.9	38	19.0412	True
codon-1	sld01-vpsc-5666_ems3t03_18_flysol42	GSSYSDYYPDLR	codon_variants			110	55.1192	True
codon-1	sld01-vpsc-5666_ems3t03_18_flysol42	LTVSVTEPDR	codon_variants	905828	1.22904e+06	194	97.2102	True
codon-1	sld01-vpsc-5666_ems3t03_18_flysol42	LYTSGQSATLVR	codon_variants	3165300	4.29472e+06	165	82.6788	True
codon-1	sld01-vpsc-5666_ems3t03_18_flysol42	NEYAPTETSGPR	codon_variants	56233	76297.7	233	116.752	True
codon-1	sld01-vpsc-5666_ems3t03_18_flysol42	NLAAGVGAGPNPVR	codon_variants	5343530	7.25017e+06	32	16.0347	True
codon-1	sld01-vpsc-5666_ems3t03_18_flysol42	NTGDGAYGYASTR	codon_variants			234	117.254	True
codon-1	sld01-vpsc-5666_ems3t03_18_flysol42	VGAGALAALYLR	codon_variants			25	12.5271	True
codon-1	sld01-vpsc-5666_ems3t03_18_flysol42	YSALLEYALDVR	codon_variants			125	62.6354	True
codon-1	sld01-vpsc-5666_ems3t03_18_flysol42	YTEVTTAVLR	codon_variants			107	53.6159	True
codon-1	sld01-vpsc-5666_ems3t03_18_flysol44	DSYDLSAYR	codon_variants	123948	168174	232	116.251	True
codon-1	sld01-vpsc-5666_ems3t03_18_flysol44	DSYGTSDGYYSLPR	codon_variants			153	76.6658	True
codon-1	sld01-vpsc-5666_ems3t03_18_flysol44	EGGVVVQPYQYLER	codon_variants			48	24.052	True
codon-1	sld01-vpsc-5666_ems3t03_18_flysol44	ENLNPAQLPNSYLR	codon_variants	984145	1.3353e+06	282	141.306	True
codon-1	sld01-vpsc-5666_ems3t03_18_flysol44	LVEQLAALLR	codon_variants			134	67.1452	True
codon-1	sld01-vpsc-5666_ems3t03_18_flysol44	NLAPYGSSNANYR	codon_variants			58	29.0628	True
codon-1	sld01-vpsc-5666_ems3t03_18_flysol44	SSYPYYYYESQR	codon_variants			5	2.50542	True
codon-1	sld01-vpsc-5666_ems3t03_18_flysol44	TDADLTLLLR	codon_variants	268792	364701	200	100.217	True
codon-1	sld01-vpsc-5666_ems3t03_18_flysol44	VLAVSPTSSSEVER	codon_variants	7657300	1.03895e+07	404	202.438	True
codon-1	sld01-vpsc-5666_ems3t03_18_flysol44	VLSTTVLTTR	codon_variants	6218420	8.43724e+06	114	57.1235	True
codon-1	sld01-vpsc-5666_ems3t03_18_flysol44	VPTAPNQTPLPNR	codon_variants	6959650	9.44295e+06	320	160.347	True
codon-1	sld01-vpsc-5666_ems3t03_18_flysol44	VPTLLPVPVLQPQR	codon_variants	1495370	2.02894e+06	141	70.6528	True
codon-1	sld01-vpsc-5666_ems3t03_18_flysol44	VVQAVYLVR	codon_variants	1328720	1.80283e+06	156	78.169	True
codon-1	sld01-vpsc-5666_ems3t03_18_flysol44	YALGLLNLADVR	codon_variants	401305	544496	157	78.6701	True
codon-1	sld01-vpsc-5666_ems3t03_18_flysol44	YYTTDYPETSR	codon_variants	92409.1	125382	210	105.228	True
codon-1	sld01-vpsc-5666_ems3t03_18_flysol48	GPGGDGGVVVLAER	codon_variants	2482500	3.36829e+06	74	37.0802	True
codon-1	sld01-vpsc-5666_ems3t03_18_flysol48	LLQQLSAAPTVNVR	codon_variants	1117160	1.51578e+06	61	30.5661	True
codon-1	sld01-vpsc-5666_ems3t03_18_flysol48	LSAGAEGVSSYR	codon_variants	1953990	2.6512e+06	161	80.6744	True
codon-1	sld01-vpsc-5666_ems3t03_18_flysol48	NLNLNVVQQAPANR	codon_variants	12429200	1.68641e+07	177	88.6918	True
codon-1	sld01-vpsc-5666_ems3t03_18_flysol48	NQYAPNLQDEANR	codon_variants	426746	579015	101	50.6094	True
codon-1	sld01-vpsc-5666_ems3t03_18_flysol48	SDTDGPSVLPR	codon_variants	4611840	6.25741e+06	333	166.861	True
codon-1	sld01-vpsc-5666_ems3t03_18_flysol48	TGGGGSENYGVLR	codon_variants	594506	806634	152	76.1647	True
codon-1	sld01-vpsc-5666_ems3t03_18_flysol48	TLLEGTTLLLAAPR	codon_variants	1037450	1.40763e+06	9	4.50975	True
codon-1	sld01-vpsc-5666_ems3t03_18_flysol48	TQYPNATTEQR	codon_variants			166	83.1798	True
codon-1	sld01-vpsc-5666_ems3t03_18_flysol48	VGTTGGLAAEYAR	codon_variants	2294080	3.11264e+06	101	50.6094	True
codon-1	sld01-vpsc-5666_ems3t03_18_flysol48	VQPSPAPSATGER	codon_variants	56110.1	76131	51	25.5553	True
codon-1	sld01-vpsc-5666_ems3t03_18_flysol48	VQVPLQPQTQANYR	codon_variants	7213980	9.78803e+06	185	92.7004	True
codon-1	sld01-vpsc-5666_ems3t03_18_flysol48	YENPLNYVLR	codon_variants	170989	232000	105	52.6138	True
codon-1	sld01-vpsc-5666_ems3t03_18_flysol48	YSLGQALANYVR	codon_variants	236535	320934	113	56.6224	True
codon-1	sld01-vpsc-5666_ems3t03_18_flysol48	YSTSGYGVLYR	codon_variants			94	47.1018	True
codon-1	sld01-vpsc-5666_ems3t03_18_flysol50	ANDPYPSPVPLQQR	codon_variants	3544530	4.80927e+06	129	64.6398	True
codon-1	sld01-vpsc-5666_ems3t03_18_flysol50	AVSTSALLVLTR	codon_variants	726682	985972	54	27.0585	True
codon-1	sld01-vpsc-5666_ems3t03_18_flysol50	DNYPGAYLPTANYR	codon_variants					False
codon-1	sld01-vpsc-5666_ems3t03_18_flysol50	EDYPTASVLALVR	codon_variants			44	22.0477	True
codon-1	sld01-vpsc-5666_ems3t03_18_flysol50	GTVPVVQPLLAPPR	codon_variants	2724580	3.69675e+06	89	44.5964	True
codon-1	sld01-vpsc-5666_ems3t03_18_flysol50	GVVLLLGLNPTVPR	codon_variants	601307	815862	12	6.013	True
codon-1	sld01-vpsc-5666_ems3t03_18_flysol50	LDQQTTTLSPTLVR	codon_variants	563625	764734	36	18.039	True
codon-1	sld01-vpsc-5666_ems3t03_18_flysol50	LLTAGEALVAVPR	codon_variants	2256840	3.06211e+06	106	53.1148	True
codon-1	sld01-vpsc-5666_ems3t03_18_flysol50	NVQYLYPDLELYR	codon_variants			41	20.5444	True
codon-1	sld01-vpsc-5666_ems3t03_18_flysol50	TDPYTELTR	codon_variants			298	149.323	True
codon-1	sld01-vpsc-5666_ems3t03_18_flysol50	TLLVYYVPQAQVGR	codon_variants	430101	583567	55	27.5596	True
codon-1	sld01-vpsc-5666_ems3t03_18_flysol50	TQVVLPTTNQER	codon_variants	9312230	1.2635e+07	318	159.345	True
codon-1	sld01-vpsc-5666_ems3t03_18_flysol50	VPYPALPALR	codon_variants	5264620	7.14311e+06	215	107.733	True
codon-1	sld01-vpsc-5666_ems3t03_18_flysol50	YGAGEELYYAAR	codon_variants			40	20.0433	True
codon-1	sld01-vpsc-5666_ems3t03_18_flysol50	YPVTTANLLEVR	codon_variants	484524	657409	144	72.156	True
codon-1	sld01-vpsc-5666_ems3t03_18_flysol8	AQVVTLLQALAR	codon_variants	86365.6	117182	90	45.0975	True
codon-1	sld01-vpsc-5666_ems3t03_18_flysol8	ATSVAAGLVGLVQR	codon_variants			18	9.0195	True
codon-1	sld01-vpsc-5666_ems3t03_18_flysol8	DASGPAAGLALVR	codon_variants	6713820	9.1094e+06	167	83.6809	True
codon-1	sld01-vpsc-5666_ems3t03_18_flysol8	DNLLQYLEPATSLR	codon_variants	267038	362321	49	24.5531	True
codon-1	sld01-vpsc-5666_ems3t03_18_flysol8	DNSGSYLDYPR	codon_variants	113381	153837	167	83.6809	True
codon-1	sld01-vpsc-5666_ems3t03_18_flysol8	GGLGELLQALGR	codon_variants			148	74.1603	True
codon-1	sld01-vpsc-5666_ems3t03_18_flysol8	LLQAVEPLENALLR	codon_variants	350085	475000	60	30.065	True
codon-1	sld01-vpsc-5666_ems3t03_18_flysol8	LPLATGQPSAAVQR	codon_variants	4127980	5.6009e+06	158	79.1712	True
codon-1	sld01-vpsc-5666_ems3t03_18_flysol8	NDVLSSVLQAVR	codon_variants			160	80.1733	True
codon-1	sld01-vpsc-5666_ems3t03_18_flysol8	NQVSPLYNTEER	codon_variants	368811	500408	96	48.104	True
codon-1	sld01-vpsc-5666_ems3t03_18_flysol8	NSGGLLDLLNR	codon_variants	395541	536675	231	115.75	True
codon-1	sld01-vpsc-5666_ems3t03_18_flysol8	TDDTYYSYLAR	codon_variants			223	111.742	True
codon-1	sld01-vpsc-5666_ems3t03_18_flysol8	TYNEPPTYER	codon_variants	200477	272010	172	86.1863	True
codon-1	sld01-vpsc-5666_ems3t03_18_flysol8	VSLSELLLR	codon_variants	354889	481518	54	27.0585	True
codon-1	sld01-vpsc-5666_ems3t03_18_flysol8	YLAYYTLPYVPR	codon_variants			60	30.065	True
[truncated: 76,372,060 more chars]
